# Reduced gene templates for supervised analysis of scale-limited CRISPR-Cas9 fitness screens

**DOI:** 10.1101/2022.02.28.482271

**Authors:** Alessandro Vinceti, Umberto Perron, Lucia Trastulla, Francesco Iorio

**Affiliations:** Human Technopole, Viale Rita Levi-Montalcini, 1 - 20157, Milano, Italy; Wellcome Sanger Institute, Wellcome Genome Campus, Hinxton, Cambridge, CB10 1SA, UK

**Keywords:** CRISPR-Cas9 screens, cancer dependency, reference genes, scale-limited screens, supervised analysis

## Abstract

Pooled genome-wide CRISPR-Cas9 screens are furthering our mechanistic understanding of human biology and have allowed us to identify new oncology therapeutic targets. Scale-limited CRISPR-Cas9 screens – typically employing guide RNA libraries targeting subsets of functionally related genes, individual biological pathways, or portions of the druggable genome – constitute an optimal setting for investigating narrow hypotheses and they are easier to execute on complex models, such as organoids and in vivo models. Different supervised methods are used for the computational analysis of genome-wide CRISPR-Cas9 screens; most are not well suited for scale-limited screens as they require large sets of positive/negative control genes (gene templates) to be included among the screened ones. We have developed a computational framework identifying optimal subsets of known essential and nonessential genes (at different subsampling percentages) that can be used as templates for supervised analyses of scale-limited CRISPR-Cas9 screens, while having a reduced impact on the size of the employed library.

**Highlights:**

- Scale-limited CRISPR-Cas9 screens are experimentally easier than genome-wide screens
- Reference gene templates are used for supervised analyses of genome-wide screens
- Reduced templates allow supervised analyses of scale-limited CRISPR-Cas9 screens
- We present optimal reduced templates and a computational method to assemble them

**Graphical abstract:** 

## Additional File 1 - Table S1 for "Reduced gene templates for supervised analysis of scale-limited CRISPR-Cas9 fitness screens"

### Sheet: Description
Additional File 1 - Table S1: Library-specific reduced gene templates (AVANA library)

### Sheet: 5%
ADaM2021		Hart2017
EG	NEG	EG	NEG
UPF2	MUCL3	NELFB	NOX3
ATP6V0C	S100A7A	HNRNPL	GPR26
DCTN5	KCNB2	MPHOSPH10	RDH8
NPLOC4	KRT76	DDOST	PPP3R2
CENPE	SSX7	RRM1	DUSP21
GTF2H1	OR51V1	ORC6	KCNA10
WDR25	SLC25A31	UTP15	LALBA
SNRPD3	CATSPER4	DDX18	TRPV5
SRP68	GLRA2	HIST2H2AA3	CRX
NFS1	IL9	EIF3A	PDILT
ARL2	TFAP2D	NCBP1	SERPINA12
TANGO6	IFNW1	RPA1	CELA2A
KANSL3	C17orf78	COPA	TPD52L3
DHPS	RDH8	TSR1	CCT8L2
TIMM10	IFIT1B	BYSL	OTP
RPL3	SPRR4	MASTL	OR6K6
RPS9	INSRR	CFAP298	KIR2DL1
NSL1	RP1L1	TFRC	TMIGD1
GINS4	GUCA2A	NUP85	KRT75
GTF3A	KRT33A	GTF2H2C	SEPT14
SNRPB	KRTAP10-7	DDX49	TCP10L2
INTS11	HTR5A	EIF5B	SLC22A9
BIRC5	OR56A4	PSMG3	OR4D9
MAD2L1	KRTAP4-4	HARS	LGALS14
LTO1	OLIG3	GTF3A	POU5F2
NOL7	GCM2	SRSF2	S100A7A
MCM3AP	GPR31	SNRPF	PAX4
PSMC6	ASIC5	ALG2	TAS2R43
SBNO1	RS1	EIF3B	KRTAP4-12
ARIH1	SLC7A13	NCBP2	RTP2
RPP14	MS4A5	WDR77	PAX1
PAM16	PRR27	RPS6	DEFA6
TINF2	CLEC6A	ADSS	HTR3D
EXOSC9	NYX	RPS5	RNASE11
SDAD1	GJA9		RAX2
LONP1	ANTXRL		FAM47C
THAP1	OR2D2		KRTAP10-6
TIMM23	NLRP8		SCN10A
POP4	CLRN1		NLRP4
RPN1	PRAMEF7		MAGEC3
GEMIN4	OR2T27		PIWIL3
YEATS4	KRT35		IFNA4
EIF2B3	GPR151		INSL6
RAN
RBMX2
SENP6
RPS6
NOC2L
DDX42
GTPBP4
SRRT
WDR18

### Sheet: 10%
ADaM2021		Hart2017
EG	NEG	EG	NEG
CDC45	TMPRSS12	TARS	C10orf113
RPS9	SHOX	SARS	OTUD6A
ARMC7	POM121L12	ABCE1	RFX6
CCDC84	PRAMEF2	SNRPD3	DAZL
POLR2I	CYLC2	POLR2H	OR2W1
RBBP4	POU5F2	U2AF2	KRT82
RPF2	HOXB1	TUBGCP2	OR2L3
RPL17	TRIM43	TTC27	NUTM1
ATP6V0D1	USP26	GABPA	SLC25A31
CMTR1	TAAR8	NDC80	CFHR5
NKAP	OR10R2	DNAJA3	SLC22A8
PPP1R2	SOX1	POP5	FLG2
PFDN2	POTEG	LSM12	MMD2
NOL9	OR56B1	WARS	RNF17
NUF2	GIF	RPS23	OR4D10
MFAP1	TEDDM1	SNRNP70	TAAR2
SMC4	FRMD7	CCNK	IL36RN
COG3	LIPM	NEPRO	OR6A2
AGAP6	PRLH	WDR70	RAX2
CDC27	DUXA	SRSF2	OR52B6
PCNA	CD200R1L	GPS1	UMOD
PCBP1	CYP7A1	NUDT21	DCAF8L1
CHEK1	FGF6	RPL4	KIR3DL3
SUPT5H	IFNW1	RBM14	SPACA7
VPS28	ADAM18	LRR1	PGLYRP3
SON	KRTAP13-1	NOL10	NOTO
ILF2	SLCO6A1	RNGTT	ITIH6
UGT1A6	GAGE1	RPS8	IL36B
AK6	TKTL2	CINP	IFNL3
LSM3	PIWIL3	RFC2	TPD52L3
MED18	AFM	HUWE1	ASIC5
NOP16	GSC2	MRPL28	OR5W2
UFD1	TAS2R1	CLP1	HMX1
POLE2	CELA3B	TRAPPC3	MUC7
NDC80	UTS2R	CCT7	OR1E1
FBL	LIN28A	PTPN23	OR5C1
PSMA2	LOR	NAT10	RS1
NCAPH	KRTAP10-2	GTF2H2C	KRTAP4-2
ACTR10	IFIT1B	EEF2	NYX
ZPR1	OR52W1	SNRNP27	KRTAP10-9
SNRNP25	MMP26	TUT1	OR5P3
FAU	GUCA2A	MCM7	OTP
YAE1	CSTL1	PSMB3	SCP2D1
RPL32	DAZL	PPP2CA	KCNG4
SNRPA1	LALBA	WDR61	SDR9C7
NUP93	LYZL1	CDK7	LBX1
NPIPA5	KRT35	RPL36	H2BFWT
TUBGCP4	SLC22A13	EIF4A3	PDYN
PRMT5	TAS2R7	VARS2	CST9
BYSL	OR10A4	RPLP1	SPACA1
INTS4	GHRH	PPAN	C16orf78
TIMELESS	KRTAP10-12	U2AF1	GPR45
PPIA	AWAT1	GRPEL1	TMEM132D
SNRPD2	SPACA1	SPOUT1	ATP6V1G3
UTP4	ART1	RPS20	WFDC10A
SNRPC	KRT85	C1orf109	LRIT2
POLR2D	INS	RPS12	IFNA17
RPL3	OR2D2	DBR1	ZNF648
RPA3	VRTN	HNRNPL	OR51B6
MED30	GHSR	CHMP6	XAGE2
CIAO3	MAGEC3	UTP23	DMRTC2
ARIH1	VSX2	CIAO1	ADAD1
CDC123	CABP2	WDR92	MEP1B
PSMC3	OTOR	PGK1	KRTAP13-1
PRPF3	NEUROG1	MMS22L	MFRP
EIF4G1	TEX44	EIF5A	TYR
EIF2B4	FAM47A	DDX10	TSSK1B
NUP107	ACTRT1	ACTR2	CST5
DNAJC17	OR1L6		BARHL1
HJURP	INSRR		IL21
NCL	IL9		SULT6B1
RPS8	GRM6		DEFA6
C1orf109	CATSPER4		HIST1H2BA
ISCU	OR10H2		KRT78
SPC24	SAMD7		RNASE10
NELFB	IFNA5		IL17A
RPL23	SCGB1D1		OR1E2
ABCB7	BMP10		IFNA21
CENPN	CEACAM7		SI
TUBGCP2	CST9L		ESX1
MED20	B3GNT6		BPIFC
RRM1	OR2T33		TAS2R43
AQR	IFNA7		OR51V1
THAP1	CFHR2		ASZ1
SF3B5	CLEC2A		MRGPRX1
TIMM23
GUK1
MED4
ALDOA
DAD1
DDX51
RPS25
RAD17
SUGP1
SNAPC1
LRR1
RFC2
PSMC1
CDC6
RAD51
RPS18
PPIL4
RPS12
GGTLC2
CENPE

### Sheet: 15%
ADaM2021		Hart2017
EG	NEG	EG	NEG
PMPCB	OR10S1	MARS2	RNF113B
DTYMK	TXNDC8	GMPPB	TMPRSS15
RPA2	GPR32	RFC2	FIGLA
TWISTNB	BSND	EIF2S2	C8B
ANAPC1	MYBPC3	PSMA7	ZP2
RIOK1	MAGEA10	TIMM13	RNASE10
DHX33	CYP11B1	TPX2	AIPL1
RPF1	SPACA7	RRP1	LHX3
TRAPPC3	MTNR1B	PSMD1	HDGFL1
BUD23	EFCAB3	ANAPC4	KRTAP5-2
EXOSC2	TBC1D21	NOL11	VN1R4
DDX10	ZP4	NOL6	KRTAP4-4
XRCC5	KRT33A	NELFB	TMEM207
RPS27A	CST5	FARSA	OR2D2
SRCAP	FRMD7	CDC20	CT47A11
DCTN4	CELA2A	POLR3K	SLC22A6
COPG1	IL22	RPL27	BMP10
RBX1	TMEM225	NUDCD3	SLCO6A1
DDX51	CCDC172	ATP5F1B	KRTAP13-3
GEMIN6	BMP10	RAD21	TRHR
GPS1	DEFB129	PGAM1	PRLH
ABCF1	MSGN1	TBCD	TRPC5
TOP3A	OR10A5	MRPL38	RAX
RRP9	MUC17	PSMB1	ACTRT1
ATP6V1E1	F13B	COPS6	ZSWIM2
NCAPH	GRM6	HNRNPK	OR2T2
TOP1	ABCG8	NUP133	PASD1
HMGCR	KRTAP4-11	SYMPK	PGK2
NKAP	ART1	RPL18	MAGEB4
SPCS3	LRIT1	CDC27	MFRP
RPP38	SCN10A	EIF3G	OR10J1
GTF2E2	GPR119	SRSF7	RNF17
SUPT5H	TRPC5	DNMT1	GPR78
SPATA5L1	CCKAR	RPS5	MAGEC3
CTDP1	IFNL2	PWP2	MUCL3
PSMC6	SLC34A1	SRP19	VN1R2
GUK1	POU4F2	RPS2	DEFB106A
BUB3	MAGEB1	CMTR1	SLC22A25
INTS11	CHAT	DHX15	KRTAP10-9
PPAN	OR2T12	CPSF3	IL12B
TRRAP	CT45A5	HEATR1	DIRC1
SPATA5	HTR6	PFN1	KRTAP10-12
EIF4A1	RS1	MYBBP1A	RNASE9
HAUS3	TAS2R16	SNRPD3	HRG
NOL10	DMRT1	HARS	ADGRG7
MED14	HOXD12	SAP18	FSCB
DDX54	HCRTR2	XPO1	CYLC2
RPS23	VSX2	EIF3D	OR10S1
HINFP	SLC22A9	NUDC	SAMD7
HAUS7	IL21	RPS13	F9
MCM3AP	GSTA5	RBM14	CRX
GNL3	POU4F3	HNRNPC	FMR1NB
RBBP8	HMX1	CIAO3	SHCBP1L
ATP6V1F	MMP26	RARS2	NEUROD6
THOC7	OR4C11	DDX47	PRDM14
HEATR1	OR56A4	EXOSC8	TEX45
PSMA4	SLC22A13	PSMA1	CFHR2
UTP6	UTS2R	TOMM40	OR4C11
URB1	MFRP	VCP	ATOH1
DHDDS	OR52B6	GSPT1	RFPL3
KIF18A	REG3A	MAK16	CYP7A1
DDX49	OR51F2	TXNL4A	OR8G5
RPS20	TMEM132D	USP5	MAS1L
DMAP1	TAS2R50	FNTB	IFNA7
CDCA8	SLC7A13	EXOSC2	KRTAP4-7
PFDN6	KRT85	GTF2H1	CST9L
EIF3A	CDX4	SUPV3L1	RDH8
TTC1	ACTL9	ATP5F1C	IFNA6
GGPS1	OR5P2	ACTB	SPACA7
RPL12	TAS2R39	POLR2E	TSHB
GFER	OR8A1	POLR3A	LRRC10
RPL7A	PDE6H	MCM7	OR6S1
SF3B3	OR9Q2	NAT10	IL17F
PSMA7	OR2T27	CCT7	OR5T1
CRCP	SLITRK1	PPWD1	NOTO
ISCU	DPRX	SRBD1	KRTAP23-1
UTP25	OR51V1	HUWE1	IFNL1
SPDL1	SSX7	CENPA	TRPV5
TBCD	FOXB2	ATP6V1A	TAS2R41
LAS1L	DDI1	EXOSC3	OPN5
BRD4	PGLYRP3	VARS	TXNDC8
POLR2L	CSTL1	ADSS	CACNG2
YBX1	NEUROD4	UXT	HTR2C
EIF1AD	RETNLB	SPOUT1	ZNF679
HNRNPC	CYP4A22	LARS	IL3
COPS2	PRDM14	PPP4C	NKX2-1
RAD51	G6PC	MVK	PRSS37
DYNLRB1	DCANP1	SNRPF	PDILT
PAF1	SP8	THOC2	CABS1
RPL14	GIF	CEBPZ	SSX3
XPO1	ZG16	PTPN23	CTCFL
NUDT21	KRT35	CIAO1	RFX6
CSNK2B	OR8B8	LAS1L	PRSS33
SEM1	CACNG3	COX11	ANTXRL
PRPF19	SCRT2	GEMIN8	GK2
BCAS2	OR3A1	UROD	CPXCR1
XRN2	BPIFB3	RBM8A	KRT33A
EXOSC4	C10orf113	TTC27	KRTAP13-2
MIS12	CLDN17	PCID2	G6PC
POLD3	SSTR4	SPC25	GSC2
PLRG1	PRLHR	PSMB4	OR10A4
DKC1	DMRTC2	DTYMK	SPHAR
PRMT1	ALPI		IL17A
WDR33	GPR50		OR3A2
SNW1	RFX6		CST11
PRPF40A	CELA3B		H1FOO
AHCTF1	MAGEB18		SLC2A2
MCM2	OR7D4		FCRL4
PSMA3	KRT75		MS4A5
ARIH1	OR1G1		IFNA4
CTCF	LUZP4		CYP26C1
EFTUD2	SCGB1D1		OR3A3
RBMX	TPH2		LIM2
CDCA5	MBD3L2		GSX1
RPL18A	TFDP3		DRD3
RPS15A	OR3A2		RFPL4B
GSPT1	KCNV1		TGM6
UTP4	NEUROD6		NANOS2
PRPF3	USP26		MYBPC3
PPIL4	SOHLH1		TSPYL6
RPL10A	SSX3		OR2G3
SPRTN	SLC25A31		TFAP2D
EIF2S3	NYX		SERPINA12
WBP11	ACTL7A		LHX5
POLR2D	B3GNT6		OTUD6A
RPL18	H2BFWT		FAM47C
RSL1D1	DEFB123		KRTAP15-1
INTS2	KRTAP10-11		MT1B
HAUS1
POLR3F
POLE
PFDN2
NPLOC4
ISG20L2
NUTF2
CPSF6
FBXO5
RPL37A
INTS7
SFSWAP
DTL
COPS8
RPL30
POLR3C
PSMC4
PSMD6
GGTLC2
RPA3
MCM3
MAD2L2
MIS18BP1
ATP6AP1
TOPBP1
COPZ1
HTATSF1
C12orf45
ECD

### Sheet: 20%
ADaM2021		Hart2017
EG	NEG	EG	NEG
SCFD1	IFNA6	RAE1	BEND2
INTS11	RNASE11	LRR1	NOTO
SMG6	C8A	PGK1	KRT25
PHB2	KCNV1	PTPA	OR5W2
RPL27	TSSK1B	CDC27	IFNK
PDCD11	SPEM1	DDX56	DRGX
EIF3E	ART1	SF3B3	SLC7A13
NOL12	IFNA8	ZNF131	CABP2
SNRNP25	KRTAP10-4	HDAC3	OR2T10
TUBB	GDF2	TOMM22	SPRR4
LSG1	IL17F	CYCS	GALNTL5
HAUS8	CRYGB	YRDC	HRG
PREB	DEFB129	EIF3C	LIPM
TAF10	OR52I2	CFL1	DUSP21
TUBGCP6	TMIGD1	POLR2I	TAS2R8
INCENP	GABRA6	UROD	KCNA10
SUPT16H	GSTA5	NUDCD3	OR2D3
TOMM40	RNASE9	POLR3C	KRT86
PSMB2	HIST1H2AA	RPS11	C17orf78
TXN	LIM2	RRP1	IL17F
RRP9	LALBA	CSE1L	OR52W1
KCMF1	FEZF1	HEATR1	GPR26
CPSF6	CCDC172	NUS1	CLEC2A
THAP1	PRAMEF1	NAMPT	VSX2
SYS1	TRHR	TUBB	INSL6
PSMG4	CABS1	MED12	MAGEA11
DDB1	TRIML1	RPL19	FOXN1
RFC4	TSPO2	CCT5	TSPO2
COPZ1	TEX28	VPS28	IFNA21
RPL27A	SERPINB12	AHCY	NANOS2
RPL14	MMP27	MTG2	KRT77
EIF6	MUC17	SF3A2	C10orf113
RPL7L1	KRT77	THOC5	KRTAP10-1
AGAP6	PRAMEF2	DOLK	OR2D2
PSMA6	MAGEA11	TAF1B	PRDM13
CCT7	NMS	PSMB7	DEFB118
POP1	CSN2	CHEK1	KRTAP5-2
TRAPPC3	ASZ1	OGDH	TSGA13
HAUS4	GABRA1	RPL23	OR5AU1
RBM14	SLC18A3	ATP6V1A	LCN9
INTS9	FCRL4	FAU	TSSK1B
PRPF4	CLRN1	CTPS1	SPATA21
RPS28	KIR2DL1	SART3	TRIM40
RPS5	TCP10L2	PSMG3	LGALS13
CDCA8	PDE6H	HINFP	KCNK18
MED30	DRD3	COPZ1	TRPM1
DPH3	TCHHL1	CCNA2	RFPL3
NOP56	FAM71A	ERCC2	TEX45
AKIRIN2	HRG	DNAJA3	SSX3
CCT6A	SERPINA9	DHODH	CLRN1
TRRAP	OR11A1	SSU72	OR2W1
PMPCA	IFNA10	POLR3A	CSN2
GRPEL1	ACTL7A	PRPF19	MC2R
THOC3	RNASE10	MED18	IFNA8
ISY1	TAS2R13	KPNB1	GRM6
NMD3	KRTAP23-1	TICRR	FCRL4
GTF3A	TAS2R7	LSM12	OR51V1
TRAPPC4	PRDM14	COQ4	BPIFC
KANSL2	TXNDC8	MARS2	GUCY2F
ATP6V0B	OR2D3	DHX8	MOGAT3
ANAPC2	TMEM207	GGPS1	AIPL1
DONSON	POU3F4	RPLP1	DSG4
DDX18	C20orf173	EIF3G	FAM47A
DNAJA3	CABP5	PHB2	TPD52L3
HMGCS1	SSX3	GMPS	OR6V1
EIF3G	TKTL2	TUBGCP2	HTR2C
ZMAT5	MMP21	USP39	TEX28
POLR2D	SULT6B1	NOL6	OR2T33
BIRC5	KRT37	NKAP	EGR4
AHCTF1	TMPRSS11F	NOL9	NPHS2
RPL15	SPRR4	PSMB2	OTP
MPHOSPH10	IL26	EIF4A3	CYP11B2
AATF	DCANP1	PAFAH1B1	CELA2A
ZNF207	SPATA31D1	EIF2B1	PRR27
TIMM44	GPR151	TPX2	POU4F2
RNPC3	BHLHE23	UBE2L3	C20orf173
NELFA	RNF113B	EIF3I	OR52A5
RPN1	CT45A5	POLR1B	CACNG3
PSMD4	KRT9	SRSF1	TPTE
TXNL4A	MAGEC3	ELAC2	OR5M10
AFG3L2	DEFB106A	SDAD1	TMPRSS11F
GGTLC2	PRSS58	PSMD12	IFNL3
MAK16	TEX44	SNRPD2	KRTAP10-7
TRAPPC8	PRB1	DDX41	PASD1
NUP214	XKR7	RPS23	GPR152
EP400	TPH2	DIMT1	CT47A11
PRMT1	KRTAP1-1	NARS	OR6K6
NRBP1	HCRTR2	COPS3	RBPJL
RNF20	APOF	YARS2	GPR45
SRSF11	IFNW1	UBE2N	OR3A3
ZNF830	GPR139	ATP5F1B	OR4D9
WDR7	FOXD4L4	HSD17B10	ADAM20
POLR2F	PRG3	TUBG1	DUXA
SUPT5H	KCNA10	TTC1	SPACA7
POLR3F	DMRTC2	DAD1	TAS2R39
PRELID1	TAS2R50	WDR33	MORC1
CLP1	MAGEB10	HCFC1	ZNF648
SMNDC1	GRM5	MEPCE	GPR101
INTS4	RP1L1	PFDN2	FIGLA
GINS3	DEFB126	CCDC84	PRDM9
RINT1	OR7A17	UTP25	IL36A
SLU7	SAMD7	NHP2	OR3A1
UTP4	ZIC3	CRNKL1	MRGPRX1
WDR46	HTR3D	PFN1	FEZF2
CSE1L	CACNG2	SRSF2	B3GNT6
NPIPA5	CER1	MED11	DEFB103B
KIF23	NPHS2	CHERP	CDX2
HYPK	CCT8L2	SMC2	NPVF
ALG1	PIWIL1	GRPEL1	CHRNA6
TTI2	OR5T2	GABPA	BANF2
GBF1	OR10S1	CCNH	GDF2
POLR2G	LGALS13	SAMM50	MBD3L2
UXT	PRLHR	RPS5	OR51F2
CDC20	TAAR2	HNRNPC	LALBA
POLR2K	KRTAP10-11	NOP2	KRTAP10-11
SF3B3	RBPJL	CNOT3	TAS2R9
ZBTB11	OTUD6A	RPS18	OR52K2
ERCC3	IL31	TPT1	DCAF8L1
CDC37	OR5T3	NPLOC4	SOHLH1
SNRPA1	C10orf53	NMD3	DAZL
NOC3L	GPR119	EFTUD2	OR7C2
SRCAP	CEACAM7	NVL	KRT74
CCDC59	PLA2G4E	MCM7	TBC1D21
COG3	KRTAP3-2	TRAPPC3	KRTAP19-3
ARCN1	MBD3L2	RAD51C	PSKH2
GTF3C1	PDYN	WDR75	OR4D11
TOP1	SLC2A7	OSGEP	KRTAP3-2
ISG20L2	OR4D10	HNRNPL	OR3A2
RPL18	DEFA6	NDC80	SLC22A6
SYF2	IFIT1B	PRPF8	TAS2R60
ETF1	OR10A4	RPL11	APOA4
PRPF3	OR3A1	UBTF	MTNR1B
ZPR1	SI	CCT8	KRT71
RIOK1	IL13	RPL12	POTED
RPS2	S100A7A	CHMP2A	DIRC1
CENPE	OR2T27	DLST	IL36RN
WDR43	OR2L3		RHOXF2
PSMB6	DEFB118		IFNA6
CDC6	OR12D3		FNDC9
RPL13A	UBQLN3		TPRX1
RPL9	BPIFB3		BRDT
GPN3	NDST4		DEFB127
RPL4	C3orf30		ADH7
CMPK1	SLC2A2		RHO
INTS7	OR2T33		NUTM1
GTF2F2	KRTAP4-4		GALR1
PGAM1	C6orf10		SCP2D1
KANSL3	GPR50		TFAP2D
SPC24	CCDC83		GIF
EIF3B	PANX3		NEUROD4
PCBP1	SPACA1		OR10A4
SAE1	RAX2		OR4C3
HAUS6	KCNK18		MMP20
NOP14	BPIFC		ASZ1
IPO13	CYP11B2		TSHB
TRAPPC5	OR5P2		KRTAP13-4
COPG1	ZNF679		IL36B
ATP6V1H	XAGE5		DCAF4L2
HAUS7	IL36A		UBQLN3
MAD2L1	OR5I1		IRGC
RPP21	OR51B6		ABCG8
MYC	OR2T5		FAM47C
GUK1	CD200R1L		CYP11B1
SHQ1	KIR3DL3		DDX4
PSMC6	PGK2		RNASE13
SRP9	OR2D2		GAGE1
NCAPD2	VPREB1		PRB1
PSMD3	GPR45		IFNA16
EXOSC6	OTX2		CD200R1L
SON	SLC17A6		PNLIP
CIAPIN1			CNBD1
UBE2I
NPAT
SRP14
YBX1
HYOU1
NOL10
GAPDH
SNF8
UBA52
ALG1L
DCTN6
COPA
POLE2
RPL32
SURF6
SF3A2
RPP40
ALDOA
EIF3M
EIF5
BRF1
PPP4C
EIF4A1
UBE2M
CENPW
CENPC
CENPK
BRD4
CNOT3
EFTUD2
DDX20
GINS4
UTP11
BMS1
PSMD7
WDR77
DDX51
BUB1B
SMC2

### Sheet: 25%
ADaM2021		Hart2017
EG	NEG	EG	NEG
SDE2	B3GNT6	CHAF1A	OR52B6
FTSJ3	CLDN17	TIMM10	MRGPRX2
IARS2	LUZP4	RBM8A	OR4C3
RPS19	LRRC10	TTC27	HTN3
DAD1	H2BFM	POLR1B	MTNR1B
YAE1	TAS2R7	INTS3	DAZL
SEC13	GALR3	PSMD3	ADAM20
PSMC6	TRIM43	NSF	TMEM207
RPA2	NUTM1	DHX33	KRTAP17-1
PPP1R2	RAX2	PSMC6	CNGB3
PCBP2	GAGE1	CNOT3	VSX2
PPP1R10	ISX	RPA2	KRTAP13-2
TIMM23	SUN5	GINS2	TEX101
RPS4X	HTR3D	NOL6	CBLL2
IPO13	NEUROG1	PSMC3	SSX7
PSMC4	POU3F4	UBA1	SLC2A2
SNRNP200	OTP	GART	OR51V1
IPO11	DTX2	POLR3K	KRTAP13-1
NEDD8	KIR2DL1	PRPF4	GKN2
RPL10A	OR4C3	SRSF3	MORC1
CCT3	MC5R	PRPF38B	CSHL1
RNGTT	SEMG2	NUP160	SLC13A1
THOC1	RD3	MRPL18	TEDDM1
URB1	CSN3	DBR1	GPR26
UBA52	ZP4	COPS6	SLC25A31
POLE2	KRTAP4-7	DDX18	OR6A2
INTS11	CXorf66	FTSJ3	DMRTC2
NOL8	KRTAP13-4	EIF2B3	MS4A10
PLRG1	IL22	EIF4A3	OR5M10
NCAPD2	OR10J1	TOP2A	POM121L12
HNRNPL	SPATA16	RAE1	CST5
NCL	DMRT1	NAA10	CLDN17
DCTN4	GLT6D1	CRNKL1	RAX2
POLE	TRIML1	LUC7L3	ADAM30
LSM4	OR51T1	SNAPC4	IFNA8
ERH	ADAM20	DNMT1	FOXB1
KIF11	GPR139	TBL3	OR1G1
HAUS3	OR5AU1	ATP5PO	SLC17A6
GOSR2	SEPT14	DHX37	NMS
UBL5	KRT38	PCNA	FIGLA
TANGO6	TAS2R41	SPC25	F9
XPO1	RBM46	KAT8	MUCL3
RPL35	OR10A5	NXF1	POU4F3
KIN	CYLC2	ATP6V0B	ZP2
U2SURP	TKTL2	NUP93	CACNG5
DCTN6	TAAR6	PSMB2	KRTAP10-4
SUPT16H	MUC7	MARS2	KRT86
ARL2	PNLIP	DDX56	OR2AK2
CINP	GPR78	TXN	OR56A1
PDRG1	LRIT1	SDAD1	KRT84
PSMA4	ZCCHC13	NMD3	TAS2R7
CRCP	C10orf53	RFC2	LYZL1
SNAPC3	IL25	CPSF4	SLC6A18
GNL3	ASZ1	CTR9	CATSPER4
MED18	OR13D1	UTP15	ATP6V1G3
NSA2	IFNA10	SACM1L	FGF3
RBM19	ADAM30	RAN	FGF4
RCC1	CATSPER4	SF3B3	ACCSL
RAD21	KRTAP4-11	RPL23	PNPLA5
HDAC3	TSPAN16	CKAP5	CRX
EP400	ZNRF4	DTYMK	FAM71A
PDPK1	OR1E1	HAUS5	PDYN
EIF3H	GJA9	ERH	IFNA5
EIF2B3	KLK9	CINP	SEMG2
SIN3A	IFNW1	RNF20	LIN28A
ALG2	IFNA21	ALG14	OR9Q2
U2AF2	MUCL3	CYCS	OR1A1
SSRP1	LIPM	RPS11	NKX2-2
PSMA1	GPX6	SNRNP27	CLEC6A
GTF2E1	BPIFA1	ADSS	GOLGA6L2
WDR5	GPRC6A	TUBB	OR52A5
THOC2	ADAM2	CCNH	IL12B
PWP2	MYF5	WDR77	OR4D10
RBM8A	SLC36A3	EIF2S1	ADAM18
CPSF1	SSX7	SF3B5	TAS2R40
EIF1AD	SLC18A3	RPL27	OR2T10
SNRPA1	FSCB	SAP18	DMP1
USP36	INS	MCM7	SERPINA7
AKIRIN2	PNPLA5	CDT1	KRTAP13-3
GSPT1	MAS1	ISG20L2	KRT36
BRD4	ACTL7B	SRSF7	SLC39A12
ATP6AP2	NPFFR1	LRR1	SPO11
RPL37A	IQCF1	EIF3A	IL22
FAU	IFNK	DNAJA3	PCARE
CCNK	BSND	INTS9	DMRT1
SNRNP25	GPR152	NPLOC4	OR56A4
PMPCB	KRTAP13-1	XAB2	KRT9
ATP6AP1	DGAT2L6	PGAM1	STATH
KIF18A	S100A7A	HSPD1	DCANP1
PSMB4	ABCG8	BIRC5	LHX3
EFTUD2	RFPL4B	GGPS1	GPRC6A
PSMG4	OR6A2	GTF3C1	MAS1L
POLD2	GPR148	BYSL	PAX1
SNUPN	PRAMEF7	PSMD14	CDX4
ATP6V1B2	GIF	MRPS24	ESX1
POLR2K	TAS2R40	PSMG3	UMOD
EXOSC5	MAGEB3	BUD23	TPH2
CDK1	GBP7	PTPN23	C3orf30
CCT2	C8orf86	SNRNP25	KRTAP4-7
EEF1A1	CDX2	CLTC	KRTAP15-1
INTS3	TMEM132D	NCBP2	HTR3D
RPL15	FCRL4	GTPBP4	HTR6
DDX49	SPEM1	EIF2B1	UROC1
EIF3I	SOX1	UROD	SLCO1B1
DBR1	ACCSL	TTI2	PLA2G4E
DPH3	NPHS2	PABPC1	VCX3A
DHX37	KRTAP4-12	PFN1	KRT37
PTPN23	UTS2R	MRPL28	CNGA2
UBE2N	TSHB	GMPPB	TRPM1
MMS22L	TRPC7	LSG1	NEUROD6
RANGAP1	KRT75	SART3	TMPRSS12
FIP1L1	GCG	MRPL57	OLIG3
DPAGT1	CSHL1	PPP4C	TPTE
CHAF1B	RBP3	QARS	AICDA
NOL10	TFAP2D	CCT3	CCT8L2
SLC35B1	IL17F	GNL3	SLC22A6
IK	NKX2-2	ATR	DUSP21
TUBA1C	SCP2D1	WDR33	SOHLH1
LRR1	TAS2R46	NDC80	KRT38
CENPC	OR9Q2	ISCU	IL36A
PPP1R8	GUCY2F	NUP214	HIST1H4G
CCDC59	KRT86	CMTR1	IL36B
DHX16	OR56A4	SF3B1	PIWIL3
EIF3G	BMP15	SNRPD1	POTEG
CPSF6	BARHL1	PKMYT1	SLITRK1
NPIPA5	PANX3	NCBP1	TPRX1
POLR3E	KRTAP19-3	EXOSC8	PDCL2
SNRPE	CYP4A22	ARL2	TCP10L2
URI1	PLA2G2E	CCT2	AMELX
GTF3A	SCN10A	UBL5	DDX4
MYC	MAGEA11	EIF3D	VPREB1
YJU2	PGK2	MRPL45	GBP7
RFC2	PRSS37	EIF2S3	TSHB
CHEK1	REG3A	CDC20	TYR
PMF1	GH2	PPP2CA	PRDM14
MED11	C10orf120	USP39	OR2L3
PAXBP1	CABS1	PRELID3B	MMP20
RPS3	CACNG5	ATP6V1A	KCNB2
WDR82	SSX3	TIMM44	SP8
PSMC5	MTNR1B	PFDN2	OR14A16
VPS18	KRT73	NEPRO	TRIM43
PPP1R7	NPVF	CCT5	NLRP4
MED28	C3orf30	TUFM	GPR31
TAF7	ADGRG7	POLR2G	FUT5
PSMD4	SPATA32	RPL8	MSGN1
PDCD2	TPRX1	FNTA	SLC18A3
RNPS1	ACTL9	SNAPC2	FAM47C
PRPF19	TAAR2	ABCE1	FRMD7
SRP14	GFRAL	MVK	XAGE2
CKAP5	SLC22A8	DOLK	GFRA4
CDT1	SI	TELO2	KRTAP26-1
COPE	C17orf78	TOP1	DEFB127
FARSB	SLC17A6	RBMX	SDR9C7
DHX8	DRGX	ANAPC4	ITIH6
SF3B5	NANOGNB	CDK7	SCGB1D1
PSMB2	TGM6	UPF1	KRTAP9-4
SUPT5H	GUCA2A	AURKB	NUTM1
NOC4L	SLC22A9	PRPF19	PNLIP
ATP5MF	OR5I1	ZPR1	VN1R4
RPL36	HTR1A	KPNB1	IFNW1
AURKB	OPN5	MYBBP1A	SAGE1
NUP133	ASIC5	PRPF8	TAS1R2
IFITM3	ATP4B	RBM17	MT1B
RPL14	KRTAP10-11	TARS	BPIFB3
ERCC3	SLC39A12	LSM7	OR4K17
RAN	GDF2	PSMC5	ELOA2
RTF2	EFCAB3	GAPDH	CFHR5
PPP1CB	MEPE	MRPL4	OR3A1
RPS6	OR2AT4	INTS1	H2BFM
THAP1	SULT6B1	POLR3A	BPIFB6
GINS3	GPR52	GINS4	SLC22A12
IPO7	TNR		CRNN
UPF1	CFHR5		PRDM7
ELL	DEFB106A		FGF6
RSL1D1	TPTE		TXNDC8
NOL9	SLC6A5		MC2R
MRTO4	TEX28		GPR139
ABT1	SIGLECL1		MC5R
RPL36A	TRIM48		GLT6D1
POLR1B	ACTRT1		CLEC2A
RPA3	EGR4		KCNA10
PDCD11	CST9L		NEUROD4
PRC1	IRGC		OR5T2
SMG6	KRT36		TMPRSS11B
SF3B3	HTR3C		MAGEB10
WDHD1	CCKAR		GUCY2F
STX18	TMIGD1		WFDC10A
LTO1	SLC22A6		TRPV5
PABPN1	KRT77		MAS1
ATP6V1A	CETN1		TLX1
SAE1	IFNA4		OC90
MTREX	IL1F10		PGLYRP3
NEPRO	RAX		ANTXRL
NAT10	NKX2-1		HOXB1
ECT2	IL36A		RFX6
PRPF8	TCP10L2		CLEC3A
EEF1G	CST8		ALX3
MED22	USP17L2		LGALS13
ALG1	PGLYRP3		KRT2
SNAPC1	CSN2		MEP1B
PNO1	MAGEA10		CT47A11
UTP4	GRM5		INSL6
SNAPC2	POU4F3		ISX
RINT1	PLA2G2F		LRRC10
NOP16	MFRP		DSPP
PRELID3B	GHSR		TRHR
SUGP1	GOT1L1		DSG4
CIAO1	RNF113B		TEX45
TAF1C	XKR7		H1FOO
SURF6	FOXN1		CCDC172
BRF1	LYZL2		HIST1H2AA
RPAP3	CDX4		FOXD4L4
STX5	TLX1		NDST4
HSPA9
TRAPPC8
GINS4
DNAJC17
RPL31
COPS2
EXOSC7
RACGAP1
CHMP2A
ABCE1
INTS9
PRPF40A
AAMP
SRCAP
DDX20
SEM1
ORC6
OGT
NOP2
NRDE2
RRP12
ZBTB17
DDX24
PMPCA
POP1
EEF2KMT
PPP1R12A
SMC3
RPS25
NUP62
TOPBP1
MIS12
NAA10
CACTIN
SON
RPAP1
TTC27
RBM17
DDX54
CDC6
SRSF3
TUT1
NUP160
SART1
KANSL2
CDK7
NDC80
SPATA5L1
OSGEP

### Sheet: 30%
ADaM2021		Hart2017
EG	NEG	EG	NEG
POLR1A	GHSR	CTR9	OR2J2
RABGGTA	LHFPL5	SF3B1	OLIG3
EIF2B4	CLEC2A	UBE2L3	OR13C3
DHX15	GPR119	SNW1	VRTN
GGTLC2	OTOP1	PGK1	OR3A3
TSR2	DEFA6	DTL	CST5
NFYC	OR56B1	TUBG1	AWAT1
PRC1	DEFB106A	RPS15A	PANX3
AURKB	PROP1	SRSF2	CTRB1
ATP6V1B2	PLA2G2F	RFC2	BPIFC
NUDC	RNASE10	EXOSC3	DRD3
ANAPC1	OR9Q2	PLRG1	OR52L1
TCP1	PRAMEF1	DYNC1I2	ASZ1
GMPPB	VN1R2	EIF3A	SLC22A25
PWP2	SPEM1	THOC5	OR56A4
NSL1	GALR3	VARS	KRTAP19-3
POLR2I	SERPINB12	PFDN2	CSH1
RPL23A	ATP6V1G3	DOLK	CYP2C19
SRCAP	MUC17	USP39	CFHR5
UTP4	BPIFB3	CCNK	SLC6A5
ZMAT2	GABRA6	PRIM1	OPALIN
GSPT1	TBPL2	TONSL	HTR6
KRR1	OR2T10	UBE2N	OTOR
PRPF3	FOXN1	PLK1	RESP18
UBE2I	VN1R4	PCNA	C1orf146
SNRPA1	OR2L3	TRMT5	TLX1
PES1	H2BFWT	MDN1	LYZL6
RBM25	GCM2	RBMX	FAM71C
RPS6	OR4C3	GTF2B	AWAT2
PRPF38A	OTOR	NOL10	OR6S1
HAUS1	NPFFR1	TXN	CLDN17
RPL9	IFIT1B	ATR	ADAD1
GINS3	NEUROD2	RUVBL2	PCARE
MAK16	HIST1H2BA	KRI1	KRT84
LAS1L	SSTR4	WDR33	KRTAP4-11
SDAD1	OR10R2	USP5	OR4D10
ORC6	CST8	RBBP6	IFNA7
WDR12	IL25	ELL	HOXD12
CHAF1A	OR2T4	COPB1	DAZL
ZNHIT2	IFNA2	MED18	H1FOO
DCTN4	TAS1R2	RAD51C	TAS2R60
UBAP1	RNF113B	SRBD1	IFNA4
LSM6	POU4F3	TIMM13	RNF113B
ANAPC5	CELA3B	SLC35B1	SCGB1D1
PSMD2	FRG2	PHF5A	KCNV1
EXOSC9	ADAM30	RBM17	MRGPRX2
SNRNP25	CSTL1	CDK7	VPREB1
TIMM10	CSH1	MSTO1	POU4F3
NMD3	CYP26C1	MED27	CYP2A13
RTF2	APOA4	BUB1B	FOXN1
CHERP	ASIC5	BUB3	SLC22A9
CDC42	ZNF648	NUP88	BARHL1
HTATSF1	TAS2R7	HNRNPU	SSX5
RPL13	APOF	DHX9	IFNA17
WDR74	VAX1	ARCN1	OR5C1
CPSF2	IL21	MED30	GPR50
THOC7	FOXE3	INTS8	IQCF1
GPN3	KRTAP4-11	NARS	ATOH1
U2SURP	SLC25A2	POLR3H	SLC22A12
PSMC6	DEFB129	SNRPF	SLC2A2
AAMP	OR4D9	TTI2	KCNA10
PPAN	MMP26	RCC1	FGF3
SUPT16H	INS	WEE1	TAS2R42
NUP155	KRTAP23-1	PRPF38A	XKR7
TRMT112	OR10H3	NUP93	MEP1A
PRMT1	CBLL2	CPSF4	TAS2R41
ARCN1	FAM71A	AURKB	RNASE10
RPL18A	TCP10L2	PSMB2	BMP15
EXOSC5	TAS2R8	BANF1	FOXD4L4
SRP19	GPR151	COPS3	PRB4
RPF1	NKX2-2	NAT10	NKX2-1
BYSL	FEZF1	PSMC6	F9
SUPT6H	CSN3	RANGAP1	H2BFWT
RPP21	BSND	MVK	CHRNA6
HMGCR	SLCO1B1	NMD3	SPACA5
COPB2	CYP2C19	TTC27	SLC34A1
HSPD1	KRTAP10-8	SNRNP27	TPH2
PMPCA	OR7D4	IGBP1	IL3
DYNLRB1	OPALIN	POLR2D	OTOP3
ILF3	HRH3	DDX55	OR5I1
CCNH	OR10H2	MARS	GPR31
DONSON	OR6V1	NAPA	SLITRK1
EIF4A3	CYLC2	COPB2	MEPE
ELP3	OR2H1	RPL6	SERPINA9
ATP2A2	OR8B8	UTP15	KCNB2
SF3A1	OR10A2	SRP19	FOXB2
NOC4L	SPATA32	CCT3	MAGEB10
TWISTNB	PGK2	VCP	CDX2
RPS21	CATSPER4	NUP133	CCDC83
SNAPC4	SLC6A5	HNRNPL	PRSS33
RPL37	KIF2B	RPP21	DEFB107A
RPL27	STPG4	SRSF1	HRH3
PPP1R11	CEACAM7	RPL27A	HCRTR2
POLR2B	NEUROD4	FTSJ3	KCNK16
SYF2	OR1L6	HAUS5	TSHB
ELP5	MS4A10	CDK1	C17orf78
PCNA	RHO	RPL37A	KRT2
SNRPD1	SPACA7	ATP5F1B	SDR9C7
VMP1	C11orf40	CFAP298	PSKH2
ATP5MF	SERPINA9	EIF3C	OR2G2
ARIH1	NPVF	SDHC	PIWIL1
RPS5	CST9L	RPL18A	TSSK2
NUDT21	GPR45	NUDT4	ZP2
NOL8	H1FOO	TTC1	SPATA16
LYRM4	IFNL2	UPF2	FOXB1
POLE2	SP8	MRPL53	IFNA8
EIF2B3	NYX	XRCC6	TRPC5
COPS3	TPRX1	RPL4	CHRNB3
CCT4	GJA8	ATP6V1D	INSM2
PTPN23	FGF4	TUT1	IFNA6
SMC4	KCNG4	HSPD1	MAGEA10
PAM16	PRR27	CIAO2B	CCL1
CTR9	NPSR1	UXT	PRDM9
PRPF4	KRT25	GABPA	TMEM174
CENPN	KRT38	EXOSC2	TAS2R46
RBBP5	C12orf40	HEATR1	MYBPC3
TAF8	KRTAP19-3	RPL23	SLC17A6
EIF3D	ACTRT1	TRIAP1	CNGA2
FNTA	NOTO	KARS	GALR1
NUP93	OR3A3	MRPS14	NUTM1
UTP15	MAGEB18	MARS2	IZUMO2
HAUS7	PAX1	RAD51D	KRTAP15-1
SRP72	MMP20	YARS	STPG4
NUP43	MYF5	EIF5B	SPPL2C
RPS7	SHCBP1L	SKP1	INS
DDX23	EVX1	RPL35A	PGLYRP3
POLR3A	OR1A1	NOP16	FAM71A
FARSA	CCDC83	MRPS34	ALPI
HNRNPM	IFNW1	KAT8	SIGLECL1
MED18	KRTAP26-1	RRS1	SLC22A6
SAP30BP	INSRR	TPX2	LYZL1
SUPV3L1	BARHL1	CCNA2	SPATA21
ZCCHC9	PDYN	CNOT3	DUXA
UTP18	IL3	EXOSC6	CSHL1
PLK1	SAMD7	MRPL45	VCX3A
FARSB	IZUMO2	NEPRO	KRTAP1-1
TAF7	FUT5	HNRNPK	CLEC3A
CMPK1	IFNA6	MRPL46	OR6A2
GPN2	PRDM14	PSMD1	SAMD7
ELOB	PNLIP	PPP4C	FFAR1
SCFD1	KRTAP15-1	GINS4	RP1L1
GTF2E2	LUZP4	MRPL4	MS4A10
RPL32	NLRP4	PSMB3	C10orf113
SPOUT1	TLX1	HCFC1	SEPT14
RBM14	PRDM13	IMP3	TAAR6
KIN	FGF3	UBA1	MMP26
EBNA1BP2	FGF6	TIMM10	POM121L12
DDX54	KRTAP10-7	ATP6V1E1	OR6K6
VIRMA	OPN5	PSMC5	OR5P2
SYMPK	PRLH	SAP18	SPATA31D1
URI1	GML	PREB	ASB17
SRRM1	BPIFA1	CLP1	RND2
INTS7	OR4K17	MRPS24	FCRL4
CLP1	TKTL2	ALG1	CLEC6A
LUC7L3	OR52I2	RAN	RNF17
HMGCS1	OTX2	DDX20	PRDM7
RPL19	C1orf146	PAFAH1B1	KRTAP10-6
XRCC5	FAM71C	IMP4	RD3
DAD1	OR52A1	POLR2H	OR10H1
PLK4	KRTAP13-4	UTP25	IL21
XRN2	OR1E1	TARS	KRT26
WDR43	MEP1A	RBM8A	S100A7A
PCID2	INSL5	SNU13	OR2W1
RFC4	KRT73	MCM3	FAM71B
CTNNBL1	ZNRF4	SSU72	KRT75
FTSJ3	SPPL2C	RBX1	TRIM43
TUBA1C	KRTAP4-2	SNRNP200	CABP2
ISCU	CDX2	SBNO1	TPD52L3
SLU7	KRTAP4-12	EIF6	GRM4
NOP16	OR2T1	DNM2	CD200R1L
SS18L2	RFPL4B	PRPF4	TGIF2LX
PSMD13	HOXD12	RPL11	ALPG
EFTUD2	SHOX	EIF2S2	FMR1NB
HDAC3	RPTN	MPHOSPH10	FUT5
PRMT5	GPR152	YJU2	SOHLH1
TOPBP1	TMPRSS11A	GSPT1	TCP10L2
CIAO2B	GPR32	PPA1	RP1
NPLOC4	IL26	RABGGTB	COL20A1
VPS18	TAS2R43	SPATA5L1	BMP10
INTS5	TAAR2	TXNL4A	LCT
CCT5	FSCB	RPS23	OR9Q2
PPIL2	VSX2	PRPF38B	SERPINB12
CPSF3	OR51T1	ORC6	TEX101
CDC16	DEFB103B	GPS1	KIR3DL3
MRPL34	DTX2	PRMT1	GPR101
DTYMK	SSX3	RPS12	MUCL3
DDB1	OR6S1	KRR1	KRT86
BANF1	FLG2	CCNH	OR1A1
TMA16	S100A7A	UQCRFS1	C10orf53
HNRNPK	UTS2R	CMTR1	TRPC7
TAF5	GRM4	COX6B1	SLC36A3
PSMD7	TBX10	RTCB	IFNA21
BRD4	CT45A5	IARS	DMRTB1
C1orf109	LGALS13	DIS3	LHX5
GTF2A2	TRIM43	SDAD1	OR52B6
HAUS5	SCRT2	SF3B5	SCRT2
ALYREF	IFNA5	RPLP1	ZNF679
INTS4	ITIH6	RRP1	AFM
NRF1	CRYGB	TOMM40	SHOX
NIP7	AICDA	ATP6V1A	MTNR1B
SURF6	POU3F4	PSMD11	NOX3
CENPK	AQP8	RBM14	RS1
MCM3	POU5F2	PRELID3B	PRLH
INTS1	MAGEB10	COQ4	OR51F2
MTBP	SIGLECL1	ZNF574	C3orf30
TUBA1B	CCKAR		IFNK
RPL18	CDX4		SPINK14
UTP25	LIPM		VSX2
NSA2	CCL1		PDYN
NOL10	H2BFM		LGALS14
XRCC6	OR5W2		KRTAP10-11
PDRG1	IFNA16		RFX6
POLA2	PRG3		TPTE
RPS13	OR4D11		SLC2A7
RPS14	BHLHE23		OR2T1
PCBP2	OPN1LW		SPEM1
CDCA5	MAS1L		FOXR1
SRRT	TSHB		OR8B8
SMG6	FNDC9		LGALS13
RPS2	GPR139		MAGEB3
HSPE1	MMP21		MAGEB1
RPL36A	DAZL		IFNW1
RPL11	TRHR		GPR52
EXOSC4	KCNV1		IL1F10
RPS27A	KCNK10		REG3A
RUVBL2	TBR1		CLRN1
ERH	SLC32A1		POTED
EXOSC6	NEUROD6		DRGX
CDCA8	TPH2		PLA2G2E
EIF3F	MAGEA10		AICDA
COPG1	PGLYRP3		APOBEC1
GTF3C2	KCNK18		OC90
INTS8	PRSS58		CELA3B
SENP6	SLC18A3		CELA2A
CEBPZ	PRB1		MEP1B
NPIPA5	GPX5		PLA2G2F
MASTL	ENTHD1		C8A
TAF1C	GPR148		TFDP3
CLNS1A	OR1D2		OR2T2
CDC7	IL1F10		NPFFR1
RRM1	KRTAP10-5		SPACA7
PRIM1	OR10A4		C12orf40
CDC123	TSPAN16		TSSK1B
SLC7A6OS	IFNL3		ZG16
WDR18	RS1		RPTN
SART1	PRSS33		FEZF2
DCTN6	CNTNAP5		POU5F2
CDC73	EFCAB3		HIST1H2AA
RSL1D1	IL17A		OR1E1
HCFC1	CTCFL		VN1R2
HAUS3	LIM2		TMPRSS11F
RPLP2	IFNA21		RBP3
GPKOW	DEFB126		UTS2R
LTV1	FRMD7		RNASE13
SRSF3	CT47A11		MYF5
NKAP	MSGN1
RPP40
POLR2G
SF3B5
PPA1
DCTN2
RPS4X
SEC61A1
USP36
WDR3
CCDC84
RPS12
MIS12
PDCD11
GBF1
NUTF2
UBR4
GAPDH
CSE1L
RPS20
TTI1
HEATR1
HJURP
RPLP0
PCF11
DDX55
RUVBL1
NELFB
PSMC4
RPL36
COPS8
RPL10A
ALG11
POLR3B
ISG20L2
NEPRO
PHAX
KAT8
EEF1G
GINS1
ATP6V1G1
ATP6AP2
ATP6AP1
NEDD1
SRP9
SRP14
SRP68
KANSL3
SNRNP70
ERCC3
AQR
RPL10
RPL35A
WBP11
PDAP1
HYOU1
PAF1
RBMX
CPSF1

### Sheet: 35%
ADaM2021		Hart2017
EG	NEG	EG	NEG
HUWE1	FSCB	PLRG1	TAS2R42
DUT	LRIT1	LSM2	OR2T33
MAT2A	OR12D3	NCBP1	AFM
TIMM13	ACTL7B	NCBP2	APOBEC1
IARS2	CXorf66	TOMM40	OR5M1
ALG14	GHSR	ORC6	HTR2C
WDR25	H1FOO	MRPS24	TRIM67
ZNF207	SERPINA9	U2AF1	ABCG8
HINFP	OR7G2	USP39	ADH7
FBL	ALX3	WDR12	SPACA1
UBE2L3	POU4F3	GSPT1	CST4
NLE1	SHCBP1L	NAA10	SPACA7
PSMA2	BPIFB3	GEMIN8	NANOGNB
RPSA	OR1L6	INTS3	POU4F2
TOP1	BPIFA1	NUP133	CCT8L2
RPL13A	FAM47A	COX4I1	OR2J2
TWISTNB	OR10S1	PSMC5	CHRNA6
GINS1	ATOH1	RCL1	ITIH6
NAPA	SPATA21	PHB	F9
CENPC	KRT35	CTPS1	OR13C3
SRP68	DAZL	MPHOSPH10	OR52B6
SRRT	KRTAP11-1	DDX20	INS
COPS4	KRTAP10-10	WDR3	TEX101
CINP	OR4D10	UTP15	RXFP3
SPRTN	LYZL1	BANF1	CYP2A13
DONSON	ZNF679	EIF6	XAGE2
SMC4	F13B	PRMT5	ESX1
CENPK	OR51B6	TANGO6	GRM6
CIAO2B	CD200R1L	RIOK2	GPR148
MEPCE	TRIM60	CHERP	SLC2A2
HTATSF1	DMRT1	HNRNPC	LYZL2
PSMD1	CCDC83	UROD	OR2C3
HAUS4	HTR3D	UXT	C8orf86
BRF1	FAM47C	AQR	BPIFB3
ATP6V0B	MMP26	GRPEL1	KRTAP9-3
CCDC59	SPINK14	CLNS1A	OR51B6
NUP62	IL12B	THOC5	ZIC3
VPS18	PDE6H	MVK	CDCP2
SRBD1	POM121L12	RPA2	CPXCR1
MYC	GML	PSMA5	CSH1
TRAPPC8	NOX3	PRIM1	TAS2R43
RPS21	RTP1	RPP38	OR6S1
NOP14	OR7A17	RHEB	KRTAP10-8
NOL10	SERPINB12	POLRMT	C10orf113
SF3B4	RBPJL	TRRAP	KRT2
RFC5	PNLIP	FARSB	SSTR4
POLR2C	CABS1	TUBGCP2	SPATA21
NEDD8	UBQLN3	EIF3B	GPX5
CTCF	ZIC3	MED12	IL22
YRDC	PRDM9	SPC24	KCNK16
PCNA	TLX1	NUP88	OR10H3
PSMB2	SPACA1	PRELID1	UMOD
ILF2	PBOV1	ANAPC5	TCHHL1
CLTC	PASD1	TBCD	CCDC155
WBP11	PRB1	RRP12	DGAT2L6
LSM2	TRIM43	PPIL2	OR5M10
DIMT1	CACNG5	MTG2	NLRP4
INCENP	RNF17	EXOSC8	SEMG2
COPS2	DEFB123	EPRS	KRTAP15-1
WDR33	ARGFX	SRBD1	BRDT
BUD31	OR2G3	NAPA	LCN9
HSPA9	SLC39A12	INTS9	CCDC83
MED22	CLDN17	NXF1	SLC18A3
RPL36A	GDF2	POLR2E	SLC2A7
RRM1	LUZP4	UQCRFS1	KRT82
GPN3	KRT37	DDOST	MEPE
PCF11	PIWIL1	HNRNPU	NEUROD4
PSMA5	CDX2	EIF3D	CDX2
WDR18	RXFP3	WDR61	PRDM9
SGO1	CRX	LARS	RHO
EXOSC9	ANTXRL	CMPK1	HIST1H4G
CDC23	GK2	KAT8	ANKRD30A
BMS1	SOX14	TXN	FAM47A
TINF2	ACTL7A	HIST2H2AA3	CRX
NUF2	MAGEB18	HJURP	BMP10
RPL12	TBPL2	DNAJC9	OOSP2
RRN3	PGLYRP2	ROMO1	OR5AU1
RPF2	CATSPER4	BUD31	IFNA16
DBR1	CNTNAP5	PCID2	KRTAP13-1
RPS18	KRT33A	CEBPZ	SDR9C7
ANAPC11	GKN2	PUF60	BPIFA1
PCBP2	FEZF2	PSMD3	MMP20
CIAO3	RNASE11	WDR77	OR4C3
NUP214	EFCAB3	CCT6A	ZNRF4
RBBP4	TRIML1	GTF3C2	C10orf53
IGBP1	KRT26	DHPS	WFDC11
GTF2B	INSL5	TOMM22	SSX5
UQCRH	SPPL2C	SLC35B1	MAS1
CCT4	SLC6A7	CDK1	POTED
YKT6	EGR4	SARS	DRD3
EIF3D	OR4D1	CCNK	HTR3D
ALG1	OLIG2	POLR2D	GPR119
PSMD4	RAX2	PGAM1	VN1R4
SMC1A	XAGE2	IPO13	MEP1B
SRSF7	SLC22A25	TELO2	KRTAP4-12
SMG1	MMD2	TMEM258	OR3A3
RPL10	GFRA4	LSM11	OR56A4
RPL7	KRTAP26-1	ZBTB8OS	IZUMO2
RPS28	PROP1	DDB1	OR9Q2
TIMELESS	VN1R4	RPL30	OR2G2
RPS15A	INSM2	RPS23	H2BFM
GTF2E2	B3GNT6	DBR1	TAAR5
COPA	LIM2	XRCC6	RBPJL
SCFD1	PRDM14	TIMM13	ADAM18
SNF8	KCNB2	HAUS1	CST9L
AQR	KRTAP4-7	NUP93	PRDM13
INTS3	SLC22A13	CCNH	TAS2R1
UTP15	ALPG	TTC27	CLRN1
ATP6V1E1	SOX1	WDR74	COL20A1
PDCD7	CELA2A	MCM7	OR2T27
POLR3C	CSN2	LSM8	VN1R2
SLC35B1	FAM71A	PWP2	CYP11B1
LSM4	ZP4	GINS2	GKN2
COPS8	IFNL3	KANSL3	FOXE3
PHAX	KRT73	DIMT1	PRAMEF7
PNO1	TSHB	RPP21	KRT38
ERH	OR51T1	VARS	PRSS58
NOP10	DEFA6	TPT1	CELA3A
POLR2I	TSSK1B	DAD1	PROP1
CCT2	OR10Z1	RPL24	ART1
SF3A2	FOXB1	UBE2N	ZP2
ELP5	DDI1	TIMM44	MAGEB18
RPL7A	ADAD1	SBNO1	SLC6A5
DCTN4	DGAT2L6	DCTN5	TPH2
RNMT	KRT75	DDX27	OR1A1
SNRNP200	OR2T2	PAICS	GPR26
ERCC2	OR8B8	XAB2	FIGLA
ABT1	IFNA6	SNRPD2	GPR52
VPS25	OR2T27	PRPF8	OR10A5
ORC6	ADAM2	GRWD1	CELA3B
RHOQ	GRM5	PRPF38A	FLG2
GINS2	DUXA	SF1	DCAF8L1
RPS24	PIWIL3	HSPD1	TEDDM1
SNAPC5	SAGE1	OGDH	DEFB103B
TAF7	SLC25A31	NDC80	OR4C11
DYNC1I2	CCDC155	RBBP6	KRT35
PREB	MRGPRD	LONP1	IFNL3
IPO7	PSKH2	DIS3	VPREB1
CCT3	C8orf86	RPL19	TAS2R7
MED20	OR4D9	CHAF1A	NPVF
ALDOA	DEFB107A	NUF2	TBPL2
UBL5	RFPL4B	QARS	SSX7
PUF60	GPR26	MMS22L	NKX2-2
RPL19	CACNG2	ATP6V0C	CLEC3A
SNRPB	KRT40	LSM12	SOHLH1
SRP19	C10orf53	RPL14	SPRR4
THOC7	IQCF1	EIF5B	POU5F2
RPL10A	C12orf40	SNRPF	SHOX
AK6	PDILT	NOL10	CTRB1
ATP6V1B2	PRLHR	PRELID3B	KRTAP13-4
CPSF4	TREML4	TRMT112	SPATA31D1
OGT	TMIGD1	DDX18	CNTNAP5
NCAPG	VAX1	SEC13	MC5R
ACTR2	NPSR1	TARS	TSPO2
RPL38	GPX5	DTYMK	OR5C1
CCT6A	APOBEC1	HEATR1	APOF
SIN3A	PGLYRP3	RPS6	MYBPC3
IK	DDX4	ATP5F1A	ACTRT1
GMPPB	SSTR4	PMPCB	PDYN
NKAP	ATP4B	ATR	SHCBP1L
TUBGCP3	DCAF8L1	COPA	KRT85
ABCE1	OR9Q2	VPS28	KRT84
EIF4A3	MFRP	RAE1	OLIG3
SS18L2	TRIM48	MCM4	OR52E8
PRPF3	IAPP	RPL27A	TAAR8
GNL3L	FNDC7	RACGAP1	OR10H2
RPL6	OR3A3	MRPL18	MMP27
SRCAP	DRGX	RPS16	IL3
PPWD1	OLIG3	ZNF131	MOGAT3
MIS18BP1	MAGEB10	PGGT1B	TEX45
ORC1	APOA4	SNRNP25	OR52L1
HEATR1	TAS2R40	SRRM1	RNASE10
RPS3	POTEH	NOC4L	BIRC8
SPC25	PDX1	POLR1B	IFNA21
SART1	OTP	MED18	MAGEA11
NOP2	OR10H3	COPB1	SEPT14
PSMB3	OTUD6A	PSMA3	MT1B
GTF2F2	ZNF804B	SPATA5L1	PRB1
MTOR	FOXB2	PSMA1	PAX1
ISY1	KRT38	SNRPD1	DAZL
EEF2	KRTAP10-6	ALG2	UROC1
SART3	TEX44	PSMC3	OTOP3
WDR55	IFNL1	CMTR1	GABRA1
POLR3A	KRTAP4-4	RAD51C	IFNA7
TBCC	DSG4	DKC1	FOXD4L4
RTF1	KRT36	RRS1	FRG2
TOPBP1	SPATA16	RPL6	OR1G1
TFIP11	FAM71B	TTI1	LYZL1
HAUS1	PRB4	ERH	IL26
LSG1	TAS2R7	EFTUD2	OR2L3
RPL31	CSH1	EEF2	OR14A16
CMTR1	INS	ALG14	OR1L6
EIF3M	OR52I2	PRPF31	TYR
RBM39	PLA2G2E	USP5	RAX2
TMA16	CLEC3A	ELL	LIM2
HNRNPK	KCNK10	PSMD14	SLC25A31
YEATS4	FRMD7	CIAO3	STPG4
HAUS3	TRPC7	ATP5F1B	OPN1LW
DDX55	TPTE	MSTO1	CRNN
RAD51	CBLL2	PSMB2	KRT86
UPF1	ZG16	POLR2I	CLCA1
SMC2	PRG3	PRPF4	TREML4
SF3B2	ZNF648	TIMM10	KRTAP19-3
DDX49	SLC22A12	YJU2	SERPINB12
SUPV3L1	LHX5	HNRNPK	PRDM14
ARGLU1	PRDM7	ACTB	RNASE13
MED26	POU3F4	GTF3C1	KRTAP4-7
GTF2A1	SSX5	DDX56	MS4A5
CWC22	CCKAR	RPL35	OR13D1
GTPBP4	TEX101	RPL37A	IFNL2
TARDBP	KRT84	GTF2H2C	OLIG2
EIF1AD	OR56B1	AARS	HOXB1
SUPT5H	MT1B	HCFC1	CABP2
PLK1	CYP2A13	SYS1	SLC36A3
EXOSC3	ZNRF4	TWNK	H1FOO
ESPL1	TNR	EXOSC4	NOTO
TUBG1	OR52K2	PMPCA	REG3A
MCM4	CER1	PSMA6	ADAM20
INTS11	STPG4	NMT1	GSX1
POLR3K	WFDC11	EIF5A	FRMD7
MFAP1	MUC7	ACTR10	HMX1
PRELID1	MTNR1B	RNF20	KRT28
RPL3	PRSS58	RRP1	MMD2
COPS3	USP17L2	PLK1	CACNG3
RPL30	ASB17	SF3B5	MS4A10
NOB1	FEZF1	EXOSC6	TAS2R50
SMC3	OR51V1	RPLP2	SLC22A9
PSMD14	MRGPRX4	BUB1B	MC2R
PMPCA	HTR3C	EIF3G	TCP10L2
SPATA5	IL21	DHX8	S100G
NCAPD2	IFNA21	SLU7	KLK12
SPC24	KRTAP15-1	CLP1	SLC22A13
GGPS1	PLA2G4E	UTP25	IFNA4
CHERP	SERPINA12	CFL1	ZIM3
CDT1	CPXCR1	SYMPK	AMELX
NUP43	GH2	ACTR2	AWAT2
TOMM22	CCL1	COX6B1	OR10Z1
RPS12	TKTL2	ZNF574	IL31
INTS1	TSGA13	NUP155	IL17A
ARIH1	NLRP9		SLITRK1
PSMB7	DRD3		OR10A2
CDK1	OR2D2		USP17L2
PSMG4	NDST4		KRTAP11-1
THOC3	MEP1B		RFPL4B
DDX20	TFDP3		GPR31
MED6	SLC17A6		RND2
SRP72	CABP5		NR2E1
INTS9	RNASE10		RETNLB
CENPW	TMPRSS11F		H2BFWT
RPL11	STATH		TSSK2
ILF3	NOTO		PPP3R2
PPP1R11	GPRC6A		GK2
RPL5	SPHAR		GLRA1
MTREX	COL20A1		LOR
YJU2	GPR45		KRT76
NRF1	TPD52L3		KRTAP3-2
ATP6AP2	MMP20		DDX4
GINS3	TFAP2D		PDILT
COPZ1	CDX4		OR52M1
HYPK	OR2T5		OTUD6A
CENPN	PNPLA5		MMP21
WDR75	LGALS13		DUXA
MAD2L1	OR14A16		POU3F4
RRP12	OR2J2		GRM5
MCM7	NPHS2		CHRNB3
HAUS5	IZUMO2		INSRR
TRAPPC1	GLRA1		RNF113B
LSM6	OR2AT4		ASZ1
EEF1A1	EVX1		CSN2
EXOSC6	MOGAT3		FAM47C
PSMB6	OR2T4		SERPINA7
CACTIN	CST5		NPHS2
NUP93	KLK12		SLC22A25
CENPA	FRG2		IL36RN
EIF4G1	OR8G5		GALNTL5
KIF11	G6PC		GSX2
SFSWAP	NR2E1		KRTAP10-6
SOD1	MUCL3		SI
WDR3	TAS2R50		RNASE8
PRPF8	CTRB1		CNBD1
TUBGCP4	GRM6		SIX6
RBMX	OR2W1		OR4D11
DTYMK	HCRTR2		TSPYL6
MIS18A	KRTAP4-11		PIWIL3
CENPE	BSND		MUCL3
RNF20	KRTAP10-11		TRPM1
BRIX1	SERPINA7		IL13
ATP6V1G1	C8B		KRT25
PRC1	PRR27		OR10R2
ALG1L	VN1R2		GPR101
ELOB	CRNN		TRIM60
DDOST	RNF113B		TAS2R60
ANAPC5	OR52W1		BMP15
RNF113A	OR4C3		SLC17A6
DDB1	NUTM1		GDF2
COPS5	CT47A11		MRGPRX1
EIF3B	IFNA7		CD200R1L
PPP4C	SHOX		RFX6
GEMIN6
IMP3
PELP1
NOC4L
CCNK
RPA2
SNRPE
LSM7
BOP1
SRSF1
PPIL4
RPP14
MED18
MED4
EIF3I
NAA10
MRPL34
EIF4A1
SNRPC
RPS15
RPL37
PDCD2
PSMC6
POLR1B
SF3B5
WDR46
MED8
CDC123
BUB3
GOSR2
SAE1
SNRPG
CHMP6
DPH3
PSMB5
HNRNPL
WDR70
PSMD7
RPAIN
C1orf109
CDC45
CDK7
SEH1L
PRPF4
ALG13
ZCCHC9
THOC1
EFTUD2
ELP3
COPS6
NAA50
CTR9
POLR1C
KANSL2
POLR2H
ELP6
SNRPD2
PLRG1
RBM17
GPS1
HCFC1
FNTA
TUBGCP2
SYMPK
HMGCR
PPP1R12A
ZNF492
RPL4
DPAGT1

### Sheet: 40%
ADaM2021		Hart2017
EG	NEG	EG	NEG
MIS18A	ATP4B	GTF3A	GRM6
COPS8	DEFB127	ATP5PO	NEUROG1
UXT	LIPM	PRPF19	KRTAP4-2
GRPEL1	CLEC3A	KAT8	WFDC11
SUPV3L1	INSRR	COPA	FRMD7
EIF2B5	OR10Z1	FAU	TAS2R9
TBCC	C8orf86	UPF1	GK2
LRR1	TAS2R13	HYPK	ACTRT1
RPA1	NEUROG1	TRIAP1	DPRX
EIF3H	FAM47B	XPO1	TRIM67
RPP30	IL36B	WDR25	IL36RN
SF3A3	OR2H1	GMPPB	MAGEC3
POLD3	NEUROD4	MPHOSPH10	KRTAP4-7
ZNHIT2	EVX1	HSD17B10	LYZL2
SNRPG	IFNA2	ARIH1	SLC10A2
AHCTF1	PDX1	NMT1	ZNF648
DNAJC17	ZG16	EIF5B	OR1E2
GSPT1	OR5M10	PPP2CA	POU4F3
PAF1	ALX3	ACTL6A	UMOD
GBF1	AICDA	SUPT5H	INSL6
CDCA8	MMP20	RPLP1	DEFB129
RPAP3	XAGE2	DDX21	GSX1
KAT8	NCR2	DCTN5	C10orf120
SRP14	TMPRSS15	TUFM	SIX6
PPP4C	DEFB129	PSMD13	ACTL7B
LONP1	SLC6A5	GNL3	DEFB127
NLE1	SPATA16	WDR43	KIR3DL3
COPA	ZIM3	PSMG3	SPO11
HNRNPU	RNF17	PTPN23	TAS2R42
TOMM22	ADAM30	TAF1B	C8A
NSA2	C20orf173	PSMD11	IL12B
GINS1	LYZL1	SDHC	OR10H3
PRELID3B	OR2AK2	MCM7	SLC36A3
EIF3D	TBR1	POLR2I	CCDC155
CTNNBL1	TSPYL6	MRPL18	CER1
NRBP1	NLRP9	RCC1	LALBA
KRR1	KRT40	METTL16	GPR152
URI1	OR10H2	VPS25	CYLC2
MCM3	SLC6A18	LSM12	KRTAP13-4
CDC123	OR4C3	DHX9	C17orf78
INTS3	OR10A5	SPC25	NKX2-2
ELL	CYP26C1	AURKB	OR51V1
CCDC86	RXFP2	GTF3C1	ABCG8
EIF3I	KRT77	BANF1	DMRTB1
COPS6	GHSR	LARS	FAM47C
RPS19	OR5I1	PPA1	MMP21
DDX55	HTR6	COPB1	IL25
HAUS3	HTN3	YARS2	GHRH
KIF18A	PBOV1	RPS4X	ADAM2
RPL27	TSSK2	NUDC	FAM71C
TRAPPC5	KRTAP10-2	CCT4	EFCAB3
ECD	KRTAP4-7	CEBPZ	ALPI
POLR3A	ZNF648	GPS1	CD200R1L
SEC61A1	IL3	RPL36	OPN5
HAUS8	OR2T12	PRELID1	TSGA13
DDX54	SLITRK1	CDC16	CLEC2A
CDK9	DMRT1	ALG1	SERPINB12
PSMA3	KRTAP10-6	ATP5F1D	MEP1A
LAS1L	PRAMEF2	NOL9	AICDA
CLNS1A	FIGLA	UXT	GUCA2A
LSM7	CT45A5	ALG14	TMEM174
MDN1	OR7A17	WDR74	CYP2C19
RACGAP1	OR2T2	LSM7	CNBD1
MTOR	PPP3R2	HDAC3	DEFB103B
GNL3L	MSGN1	EIF3I	POTEH
ANAPC10	RTL4	TIMM44	POM121L12
SENP6	SUN5	EIF2S2	OR2J2
NSF	FABP2	TRAPPC3	MEP1B
SPATA5	NYX	RNGTT	USP29
TIMELESS	CRNN	RFK	KRT37
CDC20	SLC18A3	HNRNPC	DCAF4L2
XPO1	OR6V1	DHX8	HOXB1
PRPF6	SIGLECL1	NDC80	LHFPL5
RSL1D1	MAS1L	DLST	SEMG2
FEN1	KRTAP4-4	DBR1	KRT26
TOP2A	VCX3A	INTS8	KIF2B
RPP38	KCNV1	DDX10	SPACA7
TXN	CTRB1	HAUS5	RAX
RRP15	PDILT	CFAP298	NDST4
KPNB1	CDCP2	SUPV3L1	KRT75
DYNC1I2	RNASE9	MVK	CABP5
TSR1	CDX4	BUD23	OR2AK2
MED26	IFNB1	RAD51C	GRM5
UBL5	OR2T1	MED27	OC90
ACIN1	SAGE1	NDUFA13	OR1N2
SBDS	CRX	ADSS	DDX4
PMF1	KRT74	IGBP1	RD3
SNRPA1	OR2G3	DYNC1I2	TSSK2
ARL2	PTF1A	UBTF	APOBEC1
SMC4	TAS2R46	SNRNP35	SPPL2C
EFTUD2	LHX3	IARS	MAGEB18
ERH	MC5R	MCM4	KRTAP13-1
SRSF11	PRAMEF1	EIF2S3	AMELX
CCT8	ADGRG7	LUC7L3	C10orf53
SMNDC1	ACTL7B	WDR33	S100G
PSMA2	KRTAP3-2	MCM5	OTP
TUT1	LGALS14	RBBP6	RTL4
SRCAP	MAGEB3	COPZ1	AFM
BMS1	KHDC3L	PGGT1B	FOXD4L4
CSNK2B	OTOP1	NMD3	BEND2
TUBA1B	APOF	SPOUT1	HCRTR2
AK6	OR10H1	TUT1	KRTAP10-2
RCC1	OR8B8	TTI1	OR8A1
EIF1AD	AWAT1	CPSF1	GABRA6
TRAPPC11	OR1A1	SPC24	TRHR
KIN	FAM71B	HCFC1	GBP7
EXOSC4	IAPP	SF3B2	BPIFB3
EXOSC2	VSX2	PLK1	KRTAP10-9
POLR2L	OR52I2	NHP2	CST9
INTS2	FAM71A	PHB2	OR10S1
CDT1	GAGE1	TNPO3	OR5M1
RSL24D1	RNASE10	NUDCD3	KCNV1
PSMD4	ADAD1	ARL2	OR2T5
MED30	HIST1H2AA	NUDT21	GSTA5
PPAN	GABRA1	CIAO1	MS4A5
ANAPC2	PRAMEF7	RPL24	PTF1A
MED6	IFNL2	CHMP2A	CACNG5
RFC3	ATP6V1G3	PRPF38A	BPIFB6
NVL	SLC13A1	MYC	MS4A10
TAF7	LYZL6	MRPL28	KRTAP13-2
RBM14	KRTAP13-1	NEPRO	ZNF804B
GNL2	MS4A10	SRSF7	TRPM1
RPL4	MEP1B	HEATR1	CYP11B1
CCT3	OPALIN	FARSB	TCP10L2
GTF2E2	LUZP4	AARS	KRT82
SLC39A7	OR1E1	CPSF3	FMR1NB
SNW1	OR4C11	ABCE1	TSPYL6
NOL7	VN1R4	SRSF2	CELA3B
CTDP1	OR52W1	POLR2H	PGLYRP2
SNRPD1	INSL6	CDK7	DCAF8L1
PDCD7	OR5M1	RPL19	MMD2
MTBP	MS4A5	NEDD8	RFPL4B
INTS8	DPRX	PABPC1	DRGX
NRF1	CYLC2	DDX49	S100A7A
PSMB2	TLX1	RPP21	NOTO
DDX49	MRGPRX1	HARS	KRT40
RPL38	TRPM1	TTC1	CACNG3
POLR3H	DMRTC2	RPL37A	BSND
RPL36A	HDGFL1	CDC27	IL26
GTF2B	TEX44	CCT8	PNLIPRP1
RBM19	HRG	MAK16	OR2H1
CHMP2A	GUCA2A	CSE1L	CCDC172
HAUS1	OR8G5	HSPD1	KRT86
GTF2A1	KCNK18	SNRPD1	FNDC7
MCM4	ANTXRL	TIMM13	PRLH
PNO1	INS	EIF3B	TPTE
RPS14	PRSS55	SRRT	TRIM60
DAD1	NLRP5	PRIM1	IFNL1
SF3A2	SOX14	DHX33	DCANP1
DDX24	IFNA10	SNRNP27	F9
ISCU	OTP	CKAP5	MAS1
TBL3	OLIG3	U2AF2	OR10Z1
HSPA5	DEFB118	GTF3C2	KRTAP10-1
GPKOW	CPXCR1	ISG20L2	CHRNA6
NCAPD2	H1FOO	POLR2G	IFNL2
IGBP1	DEFB126	FTSJ3	SERPINA12
UQCRH	OR10A4	HNRNPL	KCNB2
NACA	OR14A16	RPS19	GPR78
PNN	OR6S1	PLRG1	CST5
LSM11	NR2E1	TRRAP	IFNK
INTS4	GPR31	HUWE1	GSC2
TTC27	GPX5	TUBG1	OR4K17
RPAP1	ASB17	PSMD1	CNTNAP5
RRN3	OR12D3	GTF2H4	SPATA32
GPN2	MAGEA10	WDR92	KRT25
DCTN3	LIM2	THOC3	PDX1
CDC7	OR9Q2	SBNO1	CST9L
NUP205	CDX2	DNMT1	CT45A5
VPS25	TSPO2	COPS3	POU3F4
RPN1	OR52L1	CMTR1	OTUD6A
EIF4A1	DDX4	RPS8	HTR3D
CIAPIN1	UTS2R	DNAJA3	PRSS33
TUBGCP4	TAS2R39	DKC1	RAX2
SNAPC5	DGAT2L6	AHCY	OR2T12
TOP1	OR5P3	EIF2B5	PPP3R2
SS18L2	IL25	RFC5	OR2T1
TARDBP	TMPRSS11F	RIOK2	OR2G2
MRPS21	PRSS38	WDR3	MUC7
RPL32	MYBPC3	GABPA	KRTAP10-11
RPS21	GFRAL	COX4I1	OR52L1
NAT10	GPRC6A	SMC1A	OR8G5
RPL36	GCG	TBL3	MAGEA10
HAUS4	GCM2	RPF2	VAX1
UBE2I	S100A7A	DDB1	KCNK18
VPS18	TREML4	RPL18	KRTAP10-8
SRSF1	OR5AU1	KANSL3	RP1
SNAPC4	OR4D11	RPA2	PSKH2
RPL12	PDYN	CCT6A	OLIG3
POLE2	CST9L	TPX2	KRTAP15-1
ATP6V1G1	ABCG8	POLRMT	SOHLH1
TFIP11	PGLYRP3	MED11	ZP4
DIMT1	SSX3	GTF3C5	ANKRD30A
EIF3M	RPE65	ZNF574	OR2C3
SF3B2	RP1L1	TUBGCP3	BARHL1
HTATSF1	KRTAP13-3	TCP1	SCP2D1
CAPZB	OR1N2	GRWD1	RBP3
TXNL4A	MAGEB10	PSMD14	NEUROD4
EIF3G	GML	DOLK	CRX
RPL26	GPR101	IPO13	KRTAP1-1
RIOK1	TGM6	CHAF1A	HTN3
SNRNP25	NDST4	ERH	MYF5
BRD4	KRT85	RACK1	OR5V1
HSPD1	OR52A1	ISCU	OR56A4
RPL7A	TMEM174	ABCF1	CSTL1
PSMD2	KRT35	POLR2E	FSCB
PSMD12	ADAM18	ERCC2	F13B
FCF1	FEZF2	GUK1	IFNA10
PPP1R10	MTNR1B	GINS4	KCNA10
NIFK	IFIT1B	RPL13	FIGLA
POLR1B	HCRTR2	RAE1	TRPC7
RPA2	IQCF1	DHX15	TMEM132D
UTP15	CNBD1	LSM8	IFNL3
TCP1	GLT6D1	UQCRFS1	H1FOO
HAUS5	CCDC83	RPS5	RNASE10
EIF1	DEFB123	RACGAP1	IL22
INTS1	OR13C3	MRPL53	GPR31
CCT2	OR7D4	EPRS	CST8
TTC1	OR8A1	TFAM	GKN2
POP4	BPIFC	POLR3K	NPHS2
SEC13	NKX2-2	NUP155	CELA3A
TANGO6	IFNA5	SAMM50	MRGPRX2
PSMD3	PLA2G4E	GTPBP4	PGLYRP3
POLD1	AWAT2	RRP12	OR5M10
DDX21	LCT	LTO1	SLC22A12
SACM1L	SLC10A2	KIF11	STATH
TIMM13	PGK2	COQ4	CETN1
CCT6A	TSPAN16	VPS28	KRT76
ESS2	KRT76	PPIL2	GPR26
PSMC1	BARHL1	FNTB	PDYN
RRM1	TSSK1B	TTI2	TAS2R16
TAF5	IFNA8	CDC20	MMP27
DHPS	MMP26	ATP2A2	PLA2G2F
RPS23	CELA3A	RBMX	MMP26
CPSF6	PNPLA5	RHEB	SSX5
PDCD2	CACNG5	CIAO2B	KRTAP19-3
NOP14	OR2C3	GTF2B	OR52A5
PAFAH1B1	KRTAP15-1	TXNL4A	FUT5
RPL30	FAM47A	NOL10	LYZL6
CIAO3	GHRH	PSMA1	B3GNT6
UBA3	DSG4	MRPL38	RPE65
EIF4G1	PAX1	ACTR10	MRGPRD
CTCF	SAMD7	MED18	RS1
MASTL	CNGB3	HSPA9	ACCSL
BRF2	KCNB2	RBM17	GJA9
RPL14	PRR27	ATR	CLEC3A
SUGP1	KRTAP26-1	RPL11	SERPINA7
STX5	C3orf30	RPL10A	OR4D11
NUP107	SLC25A2	BYSL	FEZF1
DDX47	SPATA31A7	CCNA2	TKTL2
RPL18A	COL20A1	UTP25	TAS2R39
AQR	PRSS33	NUF2	PDCL2
CMPK1	IFNL3	PRELID3B	TAS2R43
CDCA5	SPACA7	QARS	OR5I1
CDC5L	KRTAP10-7	CLP1	GIF
DHX37	BPIFB3	SNU13	MBL2
ARIH1	ASZ1	CHMP6	DEFA6
GOSR2	USP17L2	EIF6	OR3A3
RTF2	DMP1	TMEM258	FGF3
SMC3	CYP11B1	NOP56	AQP8
WDR75	KRTAP17-1	EIF3G	SLC6A18
NCAPG	KRT82	OSGEP	LUZP4
LCE2A	SLC22A8	RPS18	SLC13A1
CDC23	CACNG3	DHX37	IFNB1
ATP6V1E1	MBL2	NXF1	ARGFX
PUF60	GSTA5	POLR3H	SI
ZNF830	FOXB2	ATP6V1A	LHX3
LSM5	SLC7A13	ILF3	HTR5A
UPF2	CFHR2	MTG2	CHAT
RPL11	DMRTB1	SNRPF	IFNA14
POLA2	BMP15	CDK1	VN1R4
PRELID1	SPATA21	YRDC	VSX2
ARCN1	KRTAP10-9	RFC2	CSN3
PLRG1	KRTAP13-2	RAD51D	BPIFC
LUC7L3	MAGEB18		HIST1H4G
CKAP5	PRB1		MEPE
TUBA1C	IL31		GHSR
ABT1	GPR45		OR10H2
SNRNP200	CD200R1L		LIM2
IPO13	CLEC2A		PRSS38
INTS11	GIF		KRT84
ERCC2	VAX1		XKR7
TRAPPC8	SPATA31D1		SLC32A1
PES1	ZNF679		OR1L6
POLR2H	RTP1		RNASE11
POLR3K	OR10A2		OR2D2
NUP88	SEPT14		FOXE3
ANAPC5	KRTAP1-1		KRT9
RPS15	BEND2		HTR3E
RPL37A	GKN2		OR2T10
PRMT1	PRDM14		IFNA8
TAF8	CCDC155		TAAR5
EWSR1	KRT73		PNPLA5
PSMA5	SPEM1		OR1A2
CDC27	CSH1		SLC25A2
MAD2L1	VN1R2		MRGPRX1
SNRPC	TAS2R40		CATSPER4
GTF2H1	KCNA10		IL3
ELP3	GPX6		TMPRSS11A
SAE1	PROP1		SSX7
ALG2	BRDT		VCX3A
ZNF207	OR1E2		KRTAP23-1
RPTOR	GJA9		GML
RNF113A	CABP2		PRSS58
CCT5	KIR3DL3		MAGEB4
TOMM40	IFNL1		OR2T2
EXOSC5	SLC2A2		ENTHD1
UPF1	MAGEB4		C20orf173
NPLOC4	SPRR4		CSN2
MAD2L2	KRT84		KCNK16
SNRNP35	HTR5A		OR2L3
CNOT3	CST5		ATP6V1G3
INCENP	HTR3C		KRTAP11-1
RPS2	GK2		FOXB1
RPS11	GSC2		GPX6
CCT7	IL36RN		SDR9C7
DDB1	ACTL7A		OR5W2
FARSB	RD3		NEUROD6
HYOU1	CSN3		BMP15
SON	NPFFR1		OR6A2
PSMD14	DAZL		C10orf113
SNAPC1	POTEH		IFIT1B
NOL10	OR5C1		PDE6H
WDR5	RAX		TEX101
CSE1L	SPINK14		LCT
RHOQ	MUC17		ZP2
ZBTB8OS	FOXB1		FUT9
PPP1R11	LGALS13		CXorf66
TXNL4B	C1orf146		C11orf40
ATP6V1B2	F9		PRB1
RAD51	HIST1H4G		CYP26C1
ALG14	KRT38		GPR139
SYS1	KRTAP23-1		G6PC
SSU72	DCAF8L1		CT47A11
ERCC3	PASD1		OR51T1
CHCHD4	TSGA13		HRG
DHX9	EFCAB3		PRR27
RPP40	ZSWIM2		H2BFWT
RAN	OR56A4		KRT2
UTP11	LCN9		MBD3L1
GTF3A	CLCA1		KRTAP3-2
CCNK	GPR32		OR13C3
RPS5
DTYMK
XRCC5
MEPCE
RPS28
UBE2N
YJU2
NUS1
BRIX1
FDX2
ZBTB11
PABPN1
NOP58
MYC
RTF1
DPH3
EIF2S2
MPHOSPH10
CMTR1
BUB3
HNRNPK
WDR46
BUD31
CIAO2B
EP400
RPS7
TRRAP
OSGEP
COG3
IMP3
CENPW
RRP9
DKC1
ILF3
RPL34
SNU13
EEF2KMT
HNRNPL
DHDDS
PFDN2
VPS28
SASS6
SEC61G
NOP16
ELP5
NRDE2
RPP14
PCID2
KCMF1
RABGGTB
POLR3B
MMS19
SPCS2
NCL
VCP
TRIAP1
COPS2
ISY1
MVK
EIF2B3
UTP18
CHAF1A
DYNLRB1
PAK1IP1
GTF3C1
PLK1
PPP1CB
PSMB5
SF3B4
BUD23
SNRNP27
SRP19
EIF1AX
PSMC5
NUDC
EEF1A1
SETD1A
DDX51

### Sheet: 45%
ADaM2021		Hart2017
EG	NEG	EG	NEG
GTF2A1	RXFP3	EIF2S1	MAS1
DDX51	DRD3	UBE2N	SPEM1
TRIAP1	C16orf78	NIP7	SLC25A2
WDR46	OR2T12	EIF3I	RFX6
NDC80	CACNG5	GUK1	PGK2
DYNLRB1	GDF2	PSMB4	SPACA7
RBBP8	CYP4A22	COPZ1	AWAT1
RBM22	TPTE	SNRPD3	OR5T3
COPS5	OR52B6	LSM11	SSX5
DHX33	MAGEB10	RARS2	FEZF2
SRBD1	CSH1	RFC2	NPHS2
RHOQ	SPACA7	OGT	MC5R
TUBGCP2	DCAF4L2	RPL13	CACNG2
ROMO1	DDI1	PSMA5	F13B
RPS11	TAS2R7	POLR2B	BPIFB6
BIRC5	SLC32A1	CCNK	NR2E1
RPL8	GPR151	HEATR1	PRDM14
ETF1	KLK12	FNTA	BPIFC
CLNS1A	KRT35	RANGAP1	KRT25
SNAPC5	AFM	PPA1	KRTAP10-11
GTF2E2	TMPRSS11A	EIF6	MAGEB3
DKC1	GIF	EXOSC7	TRPV5
ACTL6A	OR1E1	LSM7	MEPE
PWP2	BSND	CDK1	LGALS13
MZT1	LRRC10	COPA	OR4C3
COPB1	WFDC10A	DONSON	MBL2
URI1	KRT78	DLST	SLC34A1
CHEK1	SPACA1	NAA10	OR2AT4
LRR1	OR3A1	DBR1	DDI1
RPS8	OR10H2	PRPF31	LHX3
RPL3	GPX6	RPL18	OR2AK2
EIF3F	MAGEA11	ZNF574	KRTAP4-7
CENPA	ACTRT1	KIF11	ZNRF4
TUBGCP3	LOR	SNRNP25	IFNA6
CENPW	MTNR1B	UPF2	DUX4
RNF113A	MSGN1	CDK7	HTR3E
CIAO1	OR5M1	EIF3B	NEUROD6
SRP72	LCT	POP1	KCNG4
TSG101	MBD3L2	RPL35	NLRP5
GTF2H1	SCGB1D1	EXOSC2	SPATA21
TAF6	IL1F10	RAE1	C12orf40
SF3A3	VN1R4	RBX1	CSH1
PPA1	AWAT1	PSMA4	C6orf10
ATP6V0C	RBP3	NUP93	RAX2
DBR1	OR11A1	NOL6	CST4
BMS1	C10orf53	PRPF19	POU4F2
U2AF2	CT47A11	GPN3	IL21
RRN3	UROC1	RTCB	GPR32
CDC16	MAGEB1	POP5	CDCP2
RPL24	RTP1	GFM1	SPHAR
ALYREF	SPATA32	SF3A2	OR13D1
SYF2	DMRT1	RPS7	ZIM3
POLR2B	MYF5	PSMD13	OR1E2
TUBG1	OR5W2	NEPRO	UMOD
CWC22	FOXN1	ERH	CNGB3
THOC2	KRTAP23-1	DHX33	BANF2
CENPK	SLC6A5	GTF3C5	TAS2R42
TUBGCP5	IFNA5	MYBBP1A	GKN2
SPCS3	FNDC9	GEMIN8	WFDC10A
RPS6	GJA8	KIF23	KLK12
DDOST	KRTAP10-10	SDHC	ISX
TWISTNB	GALR3	NMD3	BRDT
EIF2B5	OR56B1	PSMD4	FGF6
XRCC6	PGK2	U2AF1	MBD3L2
SRRT	ENTHD1	GTF2H2C	OR2L3
POLR2K	OR52B2	TUBG1	TBPL2
ALG1	CRX	SRSF1	PRDM7
NUS1	FOXB1	PSMA6	SERPINB12
UTP11	SEC14L3	DCTN5	SEMG2
RPL23	GPR45	POLR1C	OR2T1
BCAS2	MEPE	SMC4	HTR6
EXOSC6	OR2C3	NUP160	AMELX
GFER	GPR119	TNPO3	BPIFA1
NOP9	OR5T2	DDX55	KIR3DL3
CSNK2B	GLRA1	CHEK1	OR5P3
TPR	CYP7A1	UTP25	LHX5
NOC4L	MRGPRX2	ILF3	KRT75
RPS12	SERPINA9	MASTL	PSKH2
FBL	TRIM48	PCNA	LOR
MRPS21	OR3A3	SUPT6H	C11orf40
GSPT1	OR56A4	RPL37A	CYP7A1
RPP40	TMEM132D	ABCF1	APOF
CENPE	RDH8	CENPC	GPR139
SNAPC4	IFNW1	PAFAH1B1	DEFB107A
FNTB	KRT86	SART3	RPTN
SRP9	OR8B8	GMPS	ADGRG7
RPS5	KRT77	EIF3A	RBP3
HSPA5	RHO	SAMM50	PNLIP
RPSA	CST11	MTG2	OR3A3
MAT2A	OR2D2	GGPS1	XAGE5
CPSF2	LYZL6	SACM1L	KRT26
DDX49	WFDC9	PPWD1	FLG2
ALG1L	CDX2	PTPN23	SPATA32
TRAPPC8	LYZL2	GMPPB	NPVF
SFPQ	PDE6H	USPL1	PAX4
PES1	CCDC83	RPL35A	CLRN1
MAD2L2	EVX1	DIS3	NEUROG1
PSMD1	IL9	ANAPC5	CATSPER4
SMC2	OLIG3	UBA1	DMRTB1
RPL12	HTN3	ATP5F1C	POU4F3
CDC27	F13B	SPC25	PGLYRP2
RNGTT	CABP5	NDUFA13	GPR78
ZNF492	GBP7	NUP214	HDGFL1
DYNC1H1	PRDM13	NUF2	OR10A5
MIS18A	INS	THOC5	OR51V1
GTF2E1	TRPM1	KRI1	OR52B6
PNO1	MS4A5	TTC27	IL9
CDC5L	NPHS2	DMAP1	KRT9
PPP1R11	IFIT1B	TBL3	IFNA2
NAT10	KHDC3L	FAU	OR4D9
RPLP0	SP8	CFL1	TEDDM1
RPL19	ACTL7B	TUFM	TAS2R40
TAF7	GML	IGBP1	MS4A10
PSMD6	GRM6	EIF3G	XKR7
SPCS2	ITIH6	MPHOSPH10	SLC36A3
ABCF1	TSGA13	PNKP	FRG2
NOP10	OR12D3	GART	NPSR1
LSM3	LHX3	RBM8A	GPR31
UBE2I	SPEM1	UXT	LALBA
WDR18	NKX2-2	SNRPF	FGF4
LTO1	IZUMO2	WDR12	HRH3
WDR55	KRTAP11-1	RABGGTB	CYP2C19
SNRPE	CATSPER4	POLR3H	VPREB1
NIP7	PTF1A	MED11	SCRT2
FDX2	INSM2	RPS12	HIST1H2AA
IMP4	MEP1A	PHB	UTS2R
RBM14	OR52W1	RPL4	TMEM225
DDX23	OTOP1	ISG20L2	TAS2R8
RPL26	MAS1	PSMB7	IFNL2
NUBP1	OR1S2	ERCC2	CCL1
PSMC2	OR10A4	RPLP1	OR3A2
PDCD2	RND2	CHAF1A	PDCL2
COPA	SULT6B1	PRIM1	CNBD1
ZBTB17	CHAT	MCM3	OR4D1
DDX41	SSX7	TRNAU1AP	KRTAP10-5
CDCA5	GSX2	NPLOC4	KRTAP15-1
EXOSC8	HTR3D	BUD23	SLC22A12
EXOSC3	ASIC5	DHPS	ADAD1
LYRM4	SERPINB12	TRAPPC3	S100G
GGPS1	NOTO	RPL36	TAS1R2
GNL3L	RNASE10	ATP2A2	OR56A4
POLR3H	OR3A2	POLR2I	FOXE3
HNRNPC	OR51D1	LSG1	ALX3
PSMC5	CST9	ANAPC4	PCARE
SRCAP	MYBPC3	UROD	RTP1
IPO7	SLC6A18	POLR2E	GH2
POLR3K	BMP15	WDR43	SPACA1
SNAPC3	OR2J2	TOP1	NUTM1
NUTF2	LHFPL5	CRNKL1	TRHR
UQCRH	BHLHE23	BIRC5	BPIFB3
TRNT1	DEFB103B	SNAPC4	RPE65
PSMC1	TYR	DOLK	KRT86
ILF2	KRTAP1-1	TRMT5	OR5M1
YAE1	HIST1H2AA	ELL	OR8B8
LSM7	LHX5	SRSF2	TMPRSS15
HNRNPL	SPATA31D1	RPP38	CCDC172
COPS8	SPINK14	SF3B3	CNPY1
RPS16	ALPI	TICRR	MS4A5
DTL	IL36RN	USP5	C3orf30
GEMIN6	RTP2	NAPA	FMR1NB
CDK1	SLC22A13	TUT1	OR8G5
PDAP1	FFAR1	MED18	RNASE11
HSPD1	RAX	DDB1	CYP11B1
YARS2	OLIG2	RPF2	BMP10
TPT1	FOXB2	EIF3C	CCKAR
FAU	TSSK1B	DDX49	GABRA6
EIF6	DGAT2L6	RPLP0	TAS2R1
SNU13	DTX2	NUTF2	OR1E1
SEH1L	KRTAP4-12	ATP6V1E1	SLC6A18
SNAPC1	OR52L1	UBL5	SSX7
NSF	RESP18	MARS2	OR1S2
SLC35B1	ESX1	LSM2	KRTAP10-9
PRPF38B	RAX2	DTYMK	ZNF648
ACTR10	KIF2B	RRP12	ESX1
AATF	C1orf146	POLR3C	TPD52L3
CFAP298	H2BFWT	RFC5	MAGEB4
PMPCA	IL17A	RHEB	BMP15
SMG6	TAS1R2	RPS21	IFNW1
DDX24	TMIGD1	DTL	RS1
PSMG4	ABCG8	ECD	OR10J1
PELP1	FAM47A	WDR77	MAGEA10
WDR82	MBL2	KRR1	OR8A1
SEC13	TAS2R50	WDR25	MFRP
CTDP1	OR2G3	AQR	SPATA31D1
CPSF4	TBPL2	NCBP1	LRIT2
ANAPC1	RS1	LUC7L3	TEX101
TMA16	AWAT2	PUF60	HRG
POLR3A	MRGPRX1	RPA1	NANOGNB
UTP18	PDYN	GNL3	TAS2R41
CAPZB	OR1A2	SMU1	NPFFR1
RAD21	LBX1	HNRNPC	FAM47A
ZNF131	TSPAN16	PRPF38A	IL3
WDR74	DPRX	TFRC	ACTL7B
SIN3A	OTOP3	ALG14	PRSS33
NEPRO	RD3	PCID2	SI
RPLP2	C12orf40	UTP20	KRT84
TRAPPC11	OR7C2	SNRNP70	AWAT2
PSMD3	PRDM7	SNRPA1	DUXA
PMPCB	TRIM40	RPL8	ALPG
RFC4	TAS2R42	TAF6	MTNR1B
NOL12	CACNG3	NELFB	FOXR1
POLR2G	APOF	UTP15	KRTAP1-1
MMS22L	SLC22A25	RPS2	SULT6B1
RPP38	PNLIPRP1	SNRNP200	RNASE13
TIMM13	HRH3	RPL24	CST11
TTC1	SLC39A12	PSMB1	VAX1
DDX55	OR7G2	EIF2B1	KRTAP10-8
AFG3L2	TMEM174	WARS	SLCO6A1
SLU7	GPR31	HUWE1	KRTAP10-1
TBCC	BMP10	RPL27A	HTR1A
ZMAT5	CFHR2	TPX2	BHLHE23
THOC1	HOXB1	UQCRFS1	KRTAP13-4
RPS25	KLK9	PWP2	MYF5
RNPS1	TRHR	COX5B	OR52L1
EFL1	OR2H1	ATP5F1B	OOSP2
INCENP	TRIM67	RPS15A	SLC6A7
RPF2	SLC6A7	TBCD	IL17A
TNPO3	SEPT14	TIMM44	CELA2A
RPA1	KRTAP15-1	MRPS24	TMPRSS12
CMPK1	SAGE1	TCP1	SLC22A6
DCTN4	SCN10A	MSTO1	SHOX
MAK16	IFNA16	NDC80	SOHLH1
ATP6V1A	GPR152	NAT10	GBP7
PSMA5	IL25	NARS	PRDM9
YBX1	IFNL2	SNRNP35	OR2T4
RAE1	IL3	DIMT1	LIPM
RAD51	TAS2R13	SNAPC1	TEX45
RPA2	CTRB1	CHAF1B	LIN28A
BUB1B	NPVF	WDR3	TMEM207
ECD	BPIFC	MMS22L	TRIM60
MED28	KRTAP4-11	RUVBL2	SEC14L3
SRSF7	BPIFB3	PSMD12	BIRC8
AURKB	LRIT2	CDC16	CCT8L2
POLD3	NANOGNB	NUDT21	FAM47B
RBMX	AQP8	PMPCB	SPINK14
TRAPPC3	TEDDM1	HIST1H2AJ	TRPC7
METTL16	OR2T2	SF3B5	KRT2
SFSWAP	TPD52L3	BANF1	IFNA5
PSMD13	TEX45	EPRS	TRIM67
PRMT5	RFPL3	CCT8	SLC2A7
COPB2	IFNA10	PGK1	RDH8
UBA3	ZP2	GTF3A	CHAT
OIP5	DEFB129	DHX15	OR51F2
RPS23	F9	SKP1	PLA2G2F
CIAPIN1	SLC2A2	PMPCA	OR52A5
RPS21	KRTAP5-2	COPB1	MAS1L
HINFP	OR2T1	THOC3	TBC1D21
SF1	ZG16	TOMM40	H1FOO
PLK4	C11orf40	RPL19	ATOH1
BOP1	OR10S1	RPL12	DAZL
IPO13	TAAR8	INTS9	OR7A17
SART1	KCNG4	EIF2B3	TSSK1B
RANGAP1	MAGEB4	SNW1	HTR3D
RPL35	TEX101	LONP1	OR2G2
CDC23	GH2	TRAPPC1	KRTAP10-6
EIF1	TAS2R39	IMP3	KRTAP4-11
SNRPD3	POM121L12	RPL27	OR56A1
RPAP3	KRTAP13-1	THOC2	CYP26C1
RPS3	NOX3	IARS	POM121L12
TUBGCP6	ASZ1	LTO1	LRRC10
HMGCS1	SUN5	NLE1	NCR2
YJU2	MT1B	POLR2C	C17orf78
ZNF830	OR2T10	PHB2	STPG4
POLR3F	OR10A2	NUP133	MMP21
SRP68	CNTNAP5	DHX9	NEUROD4
POLR2E	TGM6	DDOST	IL1F10
UTP6	AIPL1	EIF5B	TAAR6
RPL35A	OR5I1	FARSB	GPRC6A
SBDS	MEP1B	PSMG3	GRM4
NOP14	CLEC2A	PSMA1	TAAR2
TRAPPC5	ASB17	DDX56	GOLGA6L2
PREB	OR14A16	ARL2	IFNA8
POLR1C	DRGX	RPL23	KRTAP23-1
INTS1	CST9L	COPS6	USP29
HCFC1	TEX28	ADSS	KRTAP10-7
CDC20	FAM47B	HYPK	DYNAP
RPS28	KRTAP10-1	GINS2	SLC39A12
GTF3A	USP29	CPSF3	CBLL2
SDAD1	OR10H3	CCDC84	TMPRSS11A
INO80	TSHB	ALG1	MAGEB1
PSMA6	CETN1	COPS3	C8B
PSMD11	IL26	WDR70	KRTAP10-10
HSPA9	NCR2	COX15	TMEM132D
SF3A2	CTCFL	CIAO1	NDST4
TBCD	POTEG	COA5	KRTAP10-2
ECT2	KRTAP10-5	SNRPD2	C1orf146
AKIRIN2	OR52A1	UBA52	DRGX
MAD2L1	RFX6	MRPL53	PRSS58
RPS9	IFNK	MRPL46	KRTAP11-1
SAP30BP	FAM71A	MAK16	DCANP1
PSMA1	FOXE3	TRIAP1	FCRL4
PPIL2	TAS2R1	PSMB3	EFCAB3
ARL2	SPATA21	CCNA2	HCRTR2
TOMM22	ANTXRL	IMP4	HTN3
PRIM1	TFAP2D	INTS3	CST9L
GMPPB	TEX44	MRPS34	FUT5
CHMP6	HTR6	SRSF3	FOXN1
SMC1A	OPN5	RAD51D	DCAF8L1
SPATA5	PIWIL3	RPL14	TFAP2D
MCM2	CXorf66	WDR61	TBR1
CTR9	RNF113B	DDX10	KRTAP13-2
DONSON	TSPO2	CNOT3	TRIM40
SCFD1	NR2E1	AURKB	F9
USP5	GPR148	CHERP	RBPJL
THOC5	RETNLB	CCT7	OR6V1
RBMX2	SI	NEDD8	SEPT14
MCM7	KRT26	DDX47	XAGE2
ATP6V1G1	FLG2		OR13C3
SS18L2	NEUROD6		OR2T2
PHF5A	GHSR		OR1D2
POLD1	SLITRK1		OR5T2
WDR25	PDILT		SOX14
TAF8	COL20A1		GPR152
SNAPC2	IL36B		KRT78
AGAP6	OR2D3		PRB1
SUGP1	CNGA2		TRIML1
ZC3H8	DUSP21		ANTXRL
EIF2B3	SLC22A12		TSSK2
TARDBP	LYZL1		IL26
TOMM40	G6PC		CRX
DDX18	TXNDC8		OR52M1
THOC7	KRT25		GABRA1
SYMPK	OR10R2		DEFB123
RPL15	APOBEC1		GALNTL5
MFAP1	OTX2		COX7B2
EWSR1	RNASE13		HTR5A
TINF2	OR51V1		IAPP
IARS2	IL13		SLC32A1
RBM8A	SLC18A3		MYBPC3
ELP6	LIM2		PIWIL3
ILF3	PLA2G2F		ADAM2
SPC25	POTED		GPX6
POLR2C	DMP1		KCNK16
HAUS1	MBD3L1		IFNA16
ALG14	TPH2		TMEM174
TONSL	MORC1		TSHB
SMG1	CDX4		SCN10A
TTC27	CLDN17		CDX2
ELL	DMRTC2		USP26
RRP9	OR6V1		DMP1
HNRNPU	CACNG2		GLRA1
PPP1R12A	OR1L6		WFDC9
ATP6V1E1	PRSS38		KRT40
RTF2	FIGLA		OR52I2
TTI1	FUT9		KRTAP10-4
EEF2KMT	SLC25A2		RND2
BRF2	TBXT		KRT71
ARIH1	IFNA7		CSN2
TIMELESS	OOSP2		DIRC1
PSMC6	CST5		UBQLN3
HNRNPM	OR1N2		FIGLA
POLR2F	GPR32		INS
SNRNP70	CCL1		CRYGB
NFYC	IFNA21		MMD2
KIN	OR52M1		GALR1
SNRPF	KRTAP10-8		TAS2R13
TSR2	FNDC7		VN1R4
PFDN2	PLA2G4E		COL20A1
PPP4C	OTUD6A		FFAR1
HUWE1	TLX1		DEFA6
RRP7A	SLC7A13		OR51D1
UBL5	OTOR		RAX
LAS1L	OR4K17		C10orf53
UBE2L3	ZP4		ADH7
EXOSC4	NLRP5		OR10Z1
DDX10	HTR2C		CTRB1
RPS4X	ACTL7A		S100A7A
RPP14	MRGPRD		LYZL2
IFITM3	IFNA14		MC2R
DDB1	SOX1		NLRP8
TRRAP	NPFFR1		ACTRT1
SUPT5H	PRB1		GFRAL
ATP6V1H	ZCCHC13		GSC2
NOB1	GABRA1		PRG3
DTYMK	OR5AU1		SLC22A8
RBM25	NEUROG1		RTL4
BUD23	MUC17		GRM5
GGTLC2	GLRA2		RNF17
GTF3C1	TAS2R8		SAGE1
SNRPB	HCRTR2		GCG
DAD1	C10orf120		CELA3A
EIF2B2	CSTL1		SLC18A3
UBA2	NEUROD4		ACCSL
UBR4
SSRP1
TRMT112
MYBBP1A
USPL1
BANF1
PKMYT1
AHCTF1
UTP20
EIF4G1
UPF2
ACTR2
CCT4
SACM1L
SENP6
SRSF3
GTF3C2
UBAP1
NAA15
PPAN
SRP14
GUK1
RPL6
WDR7
SNRNP25
ATP6V1F
NOP56
STX18
SEM1
RPL18
ORC6
GRWD1
SEC61A1
HYOU1
EEF1G
XPO1
DHX37
POLR3B
PPP1R10
NOP16
PAXBP1
CCNK
PSMB4
RPL36A
RPL30
SF3B5
DCTN5
RPL13
GPS1
PRPF38A
NLE1
RIOK2
ATP6AP2
CSE1L
NOL10
GTF2F2
MEPCE
EIF1AD
DUT
NPAT
RPTOR
RPP21
DPAGT1
PAF1
PSMD2
TIMM10
U2SURP
GINS4
PDRG1
IPO11
SRP54
GAPDH
RPL5
ATP6V0D1
EEF1A1
MED30
CRCP
CDK7
EEF2
NAA50
SPOUT1
EBNA1BP2
NFS1
RPS18
EIF4A3
MMS19
EIF3E
TAF1C
PSMD14

### Sheet: 50%
ADaM2021		Hart2017
EG	NEG	EG	NEG
PAF1	OR4D1	THOC2	RNF113B
CHEK1	OTX2	NDUFA13	IFNW1
RACGAP1	DSPP	PKMYT1	GSC2
LCE2A	H2BFWT	RPS11	XAGE2
CTCF	GHSR	WDR70	CCDC83
NUP107	SLITRK1	CCT7	CACNG3
SPRTN	C10orf113	SNRNP70	GABRA6
CLP1	KRT78	NUP214	CNGA2
EEF1G	B3GNT6	USPL1	OR2T10
ATP6AP1	CCDC172	TFAM	CCDC155
SNF8	HMX1	UBE2N	LBX1
SRP14	OR7C2	MRPL53	NKX2-1
DDX20	TRPV5	SF3B5	OR56A4
SRSF3	ACTL7B	EIF5B	NLRP5
SNRPD3	DRGX	LSM2	RETNLB
SRBD1	WFDC10A	ADSS	F9
SEC13	LCT	UPF2	XAGE5
RNF20	ASZ1	GAPDH	PRAMEF7
SRSF2	C10orf120	RPLP0	GJA9
KCMF1	BANF2	ANAPC2	SPPL2C
ZNF131	GRM4	OGT	SLCO6A1
HNRNPC	MAGEB3	POP1	CATSPER4
SNRPG	GPR45	GTF2B	MEP1A
FAU	MYBPC3	TOMM22	CLEC3A
POP4	AIPL1	PSMD14	RBM46
TUBGCP6	MMP20	MRPL28	HTN3
EIF2B3	IFNA6	USP39	DEFB107A
CCT7	PDILT	RAN	FAM47A
CCT2	TSGA13	EIF3D	KIF2B
RPL18A	NPSR1	NKAP	GUCA2A
BIRC5	FGF4	DHX37	ZNRF4
COPB2	GSX1	EFTUD2	TEX44
NUP93	RNASE8	RAD51C	F13B
ALG2	ZNF679	PSMA1	LRIT1
SMG6	TCHHL1	TBL3	MUC17
SFPQ	TEX28	PSMA4	KCNA10
URB1	PAX1	MSTO1	OR8A1
WDR5	OR3A1	UQCRC1	SERPINA9
CSNK2B	CYP2C19	RPA2	OR10A4
SNRPB	TNR	CDC16	LUZP4
PPAN	SLC18A3	IARS	INSL5
XRN2	BPIFB3	SACM1L	TPRX1
NPLOC4	PNPLA5	RCL1	PAX1
NFS1	TMEM132D	CDK9	WFDC11
SAP18	FAM47C	RUVBL2	OR6S1
UPF2	POU3F4	RFC2	EVX1
IPO11	FFAR1	TNPO3	C10orf53
CIAO2B	TGM6	CDC73	CLEC6A
SMC2	C8A	U2AF1	OR5V1
NVL	GPX5	GART	OLIG3
RAD17	MS4A13	LARS	CYP7A1
RPL26	SLC7A13	DDX41	TRIML1
UTP15	GH2	CCNH	GPR152
GTF2B	OR52W1	PLRG1	OR4D10
RPS23	INS	ABCF1	TRIM42
DHX33	KRT33A	DONSON	RTP2
SMC3	OR52M1	TIMM44	GPR78
RPS24	OR52L1	WDR25	CST8
NUDT21	OR5T3	DLST	ATOH1
EIF5	CNTNAP5	FARS2	FOXN1
HAUS4	CABP2	MAK16	ENTHD1
ANKLE2	CPXCR1	PSMB3	FSCB
DDX54	C8B	LRR1	RS1
EIF4G1	CLDN17	WARS	SLCO1B1
ZMAT2	RESP18	SARS2	PROP1
RPL5	KRTAP10-9	CYCS	SHOX
HDAC3	KRT71	EIF2S2	FUT9
POLR2D	PRSS58	SBNO1	PRDM9
RPP21	OR4D11	NCBP1	KLK12
MED30	SEPT14	BYSL	OR52B6
LETM1	TBC1D21	RPP21	SCGB1D1
WEE1	SAGE1	PSMA3	SLC6A5
ACTR10	PDCL2	TRMT5	SLC22A6
CKAP5	TRIM60	ERCC2	DEFA5
NCAPG	CLEC2A	RBX1	SLC22A8
CTR9	OR10H2	RANGAP1	MFRP
WDR82	SLC34A1	RPL18	TAAR8
DNAJC17	ESX1	POLR2C	OR7D4
NOP14	KRTAP9-4	POLR3C	OR56B1
ESF1	RAX2	RPS5	IFNA10
LTV1	SPRR4	CENPC	TREML4
DYNC1H1	BMP10	ABCE1	PRSS38
UBTF	GPRC6A	INTS8	NYX
ACIN1	KRTAP10-5	ANAPC4	TSSK2
PPP1R8	LCN9	RARS2	NANOGNB
RBX1	ZP4	NLE1	IFNA14
ILF2	FAM47A	TUFM	GABRA1
SNU13	ALPG	CTDP1	MS4A5
FBL	KRTAP10-1	ATP5F1D	SP8
BYSL	SULT6B1	NOL10	VRTN
HUWE1	MC3R	CSE1L	DCANP1
EIF2B4	TSSK1B	FARSA	SERPINB12
WDR77	KRT85	RFK	PRB1
STX18	FMR1NB	DHX9	TPD52L3
YJU2	RD3	SRBD1	RP1
DHX15	GUCA2A	NARS	OR4C11
CCT6A	POU5F2	HNRNPU	POM121L12
PCF11	SP8	SNRNP35	SLC7A13
ILF3	SPACA7	SMC2	PCARE
POLR3C	FNDC9	VPS25	TFDP3
CDC20	KRTAP10-7	CDC37	IFNA7
RNMT	SEMG2	XPO1	UTS2R
IARS2	OR2W1	NOL9	PPP3R2
DDX55	NLRP9	ALG1	ASZ1
RPL23A	CACNG2	FNTA	PRR27
COPS4	IFNA4	HNRNPL	FAM47C
ECD	IL9	CLTC	HRH3
SMNDC1	IL12B	WDR74	MT1B
PRELID1	GRM6	DDOST	KRT40
EIF6	OR52B2	NVL	SPACA1
PAXBP1	CSN3	MYBBP1A	OR2G2
PHF5A	PRG3	PTPA	KRTAP15-1
RRP9	CYP11B2	GFM1	DEFB129
ISCU	LBX1	UPF1	GPR119
PLK4	MMP27	SAP18	GKN2
RIOK2	DEFA6	SEC13	SLC39A12
RPL37	CHAT	RBBP6	KIR3DL3
DHX9	TSPO2	THOC5	S100A7A
CHAF1B	RDH8	USP5	IRGC
NUP85	TPD52L3	DDX10	PASD1
NUBP1	OR5P2	GTF2H2C	KCNK16
NCL	TYR	MRPS34	SULT6B1
SUPV3L1	SAMD7	PTPN23	OR1E2
PPP1R10	CELA2A	RPL35A	OR10Z1
SRP72	GML	NUDT21	GPR32
SNAPC1	CCKAR	GTF2H4	KRTAP19-3
RRP15	IFNB1	NUP160	HIST1H2AA
HINFP	GPX6	HINFP	KRT77
DDX10	MRGPRD	AURKB	OR10A5
TARDBP	DMRTB1	DHX33	MUC7
POLR2L	RBMXL2	SYMPK	SPATA31A7
POLR2G	OR4D9	MVK	OR10J1
SART1	PANX3	PMPCA	DMRTB1
THAP1	RFPL4B	TARS	OR8G5
KANSL2	OR2L3	TUBGCP6	MBL2
HMGCS1	PRSS33	WDR75	KRTAP10-7
TIMM13	DYNAP	PWP2	DDX4
CDC6	OR2AK2	UTP25	FAM71B
TXNL4A	HCRTR2	WDR77	MRGPRX4
GTF3C2	TAAR5	XRCC6	KRTAP10-2
MAD2L1	ARGFX	SPC25	ALPG
PRPF8	KRTAP4-4	SRSF1	FGF4
EIF3E	GOLGA6L2	SUPV3L1	STATH
CDCA8	KCNV1	PSMC3	HTR5A
WDR7	CHRNA6	TUBGCP3	CFHR5
MIS18A	IQCF1	DDX21	GDF2
LONP1	OR10H3	GGPS1	SPATA32
CDC23	DEFB129	RPL11	TAS2R46
NPIPA5	VSX2	CDC5L	TCHHL1
PMF1	CT45A5	NIP7	CYP2C19
BUD31	SLC39A12	CMTR1	DTX2
HAUS6	POTEG	SRSF2	NEUROD4
SCFD1	DMP1	DDX49	GAGE1
EXOSC6	DUXA	CTPS1	CSH1
ELOB	OR13C3	CDC123	TMPRSS11B
BANP	OPN1LW	NUF2	PRDM13
ESS2	GLRA2	PFDN2	PTF1A
WDR74	MAGEB10	ZBTB8OS	C1orf146
CDK9	KCNB2	ALG2	NCR2
PSMB7	KRT76	UQCRFS1	KRTAP13-2
GPN2	AQP8	SF3A2	GBP7
CWC22	BSND	POLR2B	GJA8
MED22	OR2H1	UBTF	RBMXL2
GGPS1	TMPRSS11B	SSU72	CABS1
WDR3	BIRC8	GABPA	HTR3D
TIMM44	IL3	TRAPPC1	TAAR2
PPP4C	PROP1	NOC4L	TMEM174
CENPE	TAS2R42	SNRPD1	IL25
WDR43	KHDC3L	IGBP1	OR52M1
DDX42	NPFFR1	HCFC1	RTP1
GOSR2	OR1N2	SUPT6H	AFM
CCDC86	IL36A	HDAC3	PRAMEF2
LSM11	GIF	THOC3	KRTAP4-7
RPS4X	OR52B6	ZMAT5	WFDC9
YBX1	CRX	RPS18	OR5AU1
PMPCA	PRSS55	POLR2G	DCAF4L2
CPSF4	OR10A4	RPS3	SLC18A3
NCBP1	OR4C11	RPS6	SHCBP1L
MCRS1	KCNA10	VPS28	C8B
EIF3B	OR51T1	TUT1	MAS1
KIF11	OR12D3	NMT1	GCG
RAD51	KRTAP13-4	TTC27	FFAR1
WDHD1	OR51V1	TRIAP1	UROC1
MCM7	ACTL7A	PRMT5	IAPP
GTF3C1	IFNA7	MARS2	TEX28
IPO13	GUCY2F	TPT1	INS
CEBPZ	C20orf173	PPP2CA	NPSR1
PPIL4	KCNK18	ARCN1	GPR26
POLR3H	SPO11	MASTL	KRTAP4-4
SMG1	IFNA17	POLR2I	ANKRD30A
HJURP	SPINK14	CCT6A	OR56A1
ATP6V1A	DIRC1	KIF11	FOXR1
NUP160	DEFB104A	CKAP5	GOLGA6L2
SAE1	FOXN1	KRR1	HRG
CLNS1A	GPR50	LUC7L3	USP29
CTDP1	GLRA1	CHEK1	CABP5
PDAP1	OR1G1	EXOSC3	OR52W1
PRPF31	TBR1	RPL13	GPR52
NOL7	TBX10	POLR2H	CYP11B2
CDC42	CBLL2	CIAO3	PDILT
PSMD2	OR10Z1	ADSL	TGIF2LX
KPNB1	POU4F2	ATP5F1C	MAGEA11
ALG1L	IFNK	CCNK	GPRC6A
RPL31	GALNTL5	DNM2	OR14A16
SLU7	HOXB1	ATP6V1E1	MMP27
ACTL6A	WFDC9	XAB2	OR5M1
YRDC	CST5	DDX56	IL1F10
EIF3F	OR2T27	UBA52	OR3A2
PNN	TAS2R7	DCTN5	TMPRSS11F
EIF3D	PGLYRP3	EIF3I	OR4D9
RPL27A	ZSWIM2	GRPEL1	OR6A2
INCENP	MOGAT3	SNRNP27	PRDM14
XRCC6	NANOS2	RAD51D	KRT73
RPTOR	SOX14	PREB	CEACAM7
CHMP6	MAGEB4	WDR12	OR2T33
CHD4	TCP10L2	PGK1	ALX3
RPS8	MMP21	ATP6V1D	CCKAR
THOC7	NEUROD6	RNGTT	MBD3L1
PSMC2	UBQLN3	GSPT1	PDYN
RFC3	ASIC5	SNRPD3	KCNK10
GPN1	LHX5	GTF2H1	KRTAP4-11
USP39	PDYN	EIF3B	FRMD7
RANGAP1	IFIT1B	RPS15A	CNBD1
RPL8	ZP2	ATR	LYZL1
CDC7	FCRL4	SNRPD2	PNLIPRP1
RPL11	ZNF804B	HIST1H2AJ	KLK9
ATP5MF	MS4A5	MARS	DEFB118
COPS5	BPIFC	TWNK	MTNR1B
KIF18A	GPR26	WEE1	MAGEC3
ERCC3	MMP26	RRM1	HTR6
SEM1	OR13D1	CPSF2	CDCP2
NUP205	RHO	HSD17B10	SLC36A3
NSL1	CCT8L2	WDR61	OR52I2
POLR2B	GPR32	NOP2	SSX3
GUK1	G6PC	MCM4	DYNAP
RSL1D1	OR2C3	NAA50	SERPINA7
TIMM10	OR6S1	ORC6	ASB17
RPAP1	LRIT1	LSG1	TAS1R2
TRNT1	RHOXF2	RPL37A	PSKH2
RPS3	OR2T5	COX5B	SLC6A18
EIF4A3	EVX1	VCP	PIWIL3
CACTIN	C16orf78	CIAO2B	IL31
POLR2K	HTR5A	MRPL46	OTOR
CSTF3	IRGC	POLA2	KCNV1
SFSWAP	SERPINA7	RPL24	TMPRSS15
SF3A2	CLEC3A	EIF2S1	NEUROG1
CDC123	SERPINA12	LTO1	BPIFB3
NOL6	PRLHR	GTF3C2	IFNA6
CINP	CNPY1	NUDC	KRTAP3-2
TUBA1B	NOTO	YARS2	KRT26
SNRPD2	PAX4	HEATR1	TRIM40
UBL5	USP26	GINS2	BHLHE23
ZBTB11	BHLHE23	PPWD1	OR1D2
NPAT	SLCO6A1	PSMC5	TBR1
PABPN1	CNGB3	CFL1	OR10H3
NUP62	KRT36	RPP38	CYP4A22
GTF2H4	BMP15	WDR43	ALPI
RABGGTA	SSX7	RBM17	FAM47B
EEF2KMT	LIPM	GTF3A	OR1S2
ISG20L2	KRT74	EIF3A	EGR4
VMP1	PIWIL3	NUTF2	TSHB
DDX56	SPACA1	YRDC	OR2AK2
MCM6	KRT75	MEPCE	OR6V1
PUF60	PIWIL1	POLR1A	B3GNT6
ATP6V0D1	OR2T33	PFN1	GPR101
PLRG1	KRTAP13-1	RBMX	CDX2
SENP6	POTED	HAUS5	IL3
EIF2S2	MORC1	RPS19	TKTL2
DIS3	C3orf30	ELL	CNGB3
RPLP0	RNASE9	MED11	OR52K2
SNRNP27	PRAMEF7	RABGGTB	CST11
INTS7	OR10A2	DDX27	DUX4
NCBP2	EFCAB3	IPO13	ELOA2
RAE1	SLCO1B1	SF3B3	AWAT1
CPSF6	SCRT2	ARIH1	DUSP21
RPS15A	OPALIN	COPS6	KRTAP13-3
POLR3A	NLRP5	BUD23	OTUD6A
RUVBL2	KRT25	COPB2	KCNG4
PSMB4	KRTAP10-10	PSMD3	SCRT2
OSGEP	DEFB123	MED30	HMX1
PCBP2	GPR152	RAE1	IFNL2
SNRPC	PRAMEF1	DDX47	DEFB127
ALG14	GLT6D1	U2AF2	KRTAP10-6
TICRR	DTX2	SF3B2	TMEM225
DDX27	SLC17A6	RPL8	C8A
HEATR1	SLC36A3	PGGT1B	MAS1L
ALG11	TMIGD1	TTI1	CYP2A13
EIF1AD	CXorf66	SNRPA1	INSM2
CDC16	CYP2A13	PSMB4	NUTM1
IFITM3	CACNG5	KARS	KRTAP10-8
TUBGCP2	LYZL1	SRSF7	ZNF679
ORC6	BARHL1	PRPF38A	OR9Q2
CFAP298	ATP6V1G3	TANGO6	MYBPC3
RPP14	CLEC6A	KANSL3	KRT28
RRN3	TRIM48	SNW1	CDX4
USP5	DEFB118	PABPC1	OR1A1
HSPE1	SLC13A1	RPL35	OR5T3
PSMD7	OR7D4	TTI2	CYP11B1
SLC35B1	RNF113B	PRPF31	LIPM
COG3	GSC2	ATP2A2	OR5T2
SDE2	MTNR1B	UBA1	OR3A3
METTL16	IL36RN	POLR2L	VSX2
RPL35	PTF1A	UBE2L3	GLT6D1
RPL18	CER1	PSMD13	MRGPRD
GEMIN6	KRT77	GNL3	KRT75
RAN	TRIM40	ACTR10	SPO11
DKC1	MAGEB18	ATP6V0C	IFNA4
PPIL2	IL22	RCC1	OR2W1
SEC61A1	SOHLH1	DIMT1	PGLYRP2
TAF8	AWAT2	C1orf109	GPR31
RPL19	ADAD1	POLR2D	MC2R
EIF2S1	DDI1	HAUS1	ADAM2
ATP6V1G1	IL36B	CCT2	KRTAP4-12
DDB1	SLC22A6	DHX8	GLRA1
IMP4	CETN1	PHB2	LGALS13
ARL2	SOX1	METTL16	OR5M10
RPS5	RBM46	PRPF38B	OR5T1
HSPA5	IFNL1	UXT	MEPE
PSMB2	CDX2	PAK1IP1	OR4K17
SNAPC4	OLIG3	TIMM23	KRTAP26-1
CHMP2A	DUSP21	TRAPPC3	RNASE13
PCBP1	ALPI	RTCB	HAO1
ALG13	SCGB1D1	SPATA5L1	DRD3
RPL37A	SLC2A7	SUPT5H	UBQLN3
COPE	ACTRT1	PAICS	DAZL
NCAPD2	MUCL3	MRPS14	SPINK14
CDC73	HTR3C	TFRC	CACNG5
RPS7	OR52K2	PCID2	HOXB1
COPA	GFRA4	MCM7	CPXCR1
SNAPC2	OR1L6	CPSF1	RP1L1
PELP1	INSRR	UBE2M	PNLIP
POLR2C	KIF2B	SF1	LALBA
SDAD1	PNLIPRP1	SEH1L	SLC17A6
UBR4	USP29	NXF1	GH2
SSRP1	NEUROD4	NEDD8	ZNF648
RINT1	GPR148	EPRS	GPR148
KRR1	TPRX1	UTP20	CHRNA6
RRP1	OR6K6	PPP4C	CCDC172
PSMD12	SIX6	RPLP2	NDST4
FIP1L1	CYLC2	PSMA5	DPRX
RSL24D1	PRR27	RACK1	APOF
COPZ1	NPVF		RNASE9
GAPDH	TMEM225		PRSS33
POLR3F	SHOX		SLC2A2
PKMYT1	APOBEC1		SSX5
MYBBP1A	KRT28		STPG4
PSMA1	OPN5		IL17A
RPS2	KRTAP4-2		OOSP2
UBA3	IL17F		IFNB1
COPS2	FIGLA		PLA2G2F
SNRNP25	PRB1		INSRR
IGBP1	FUT9		DEFB126
POLA2	SPATA21		C6orf10
U2SURP	GBP7		OLIG2
RPL4	IL25		RXFP2
CCT3	S100A7A		IL26
WDR18	KRT26		CT45A5
NELFA	OR5C1		KRTAP5-2
RPLP1	INSL5		OR3A1
CMPK1	OR10R2		NKX2-2
TSR1	BPIFA1		NOTO
CDC27	ENTHD1		APOA4
PRELID3B	SPPL2C		FGF6
PSMB5	IL17A		RNASE8
PSMG4	TAAR1		OR13D1
SPCS2	NYX		NR2E1
MED14	GRM5		PDCL2
TTI2	KRTAP19-3		SERPINA12
ESPL1	HTR1A		OPALIN
ZNHIT2	RBPJL		GRM5
SUGP1	ELOA2		MS4A13
SRRT	KRTAP10-11		IL36B
PPP1CB	TAS2R13		OR10A2
MED4	MYF5		GALR1
SACM1L	GABRA1		H1FOO
MDN1	ZCCHC13		TEDDM1
ABCE1	OR5V1		HIST1H2BA
NCAPH	OR7A17		OR2T5
CENPC	CRNN		UMOD
RPL12	AFM		TMPRSS12
DYNLRB1	OR2T10		SIX6
USPL1	FOXE3		GIF
MIS18BP1	KRT9		OR7A17
SF1	ANTXRL		ACTL7A
RPS18	MRGPRX2		KRTAP13-1
UTP6	TFDP3		DUXA
PPA1	XKR7		SEC14L3
NOP9	TMPRSS15		PRSS37
FARSA	SLC6A7		MMD2
MAK16	GCG		ADAD1
YARS2	PRAMEF2		C12orf40
CRNKL1	TAS2R16		GSTA5
POP5	GAGE1		SPEM1
PSMA3	KRT35		TFAP2D
PSMC5	HTR3D		IFNA2
DDX23	RTP1		GML
RPS9	PDE6H		ADAM30
LSM7	AWAT1		TPH2
NRBP1	TEX101		IL36A
DTL	FGF6		KRT82
GBF1	MAGEB1		KRTAP4-2
EEF2	PBOV1		MAGEB1
NOL10	CELA3A		IL17F
GPS1	RPTN		OR2H1
UBE2I	C11orf40		FOXE3
PPIA	RNASE10		RTL4
TIMELESS	COX7B2		PANX3
KAT8	UMOD		BPIFA1
RABGGTB	CCDC155		KRTAP10-1
BRF1	REG3A		KRTAP11-1
SRP9	APOA4		KCNB2
UTP25	OR7G2		CHAT
TRAPPC1	IL13		CRYGB
CDC45	C10orf53		TAS2R39
ANAPC4	RFPL3		CYP26C1
TUBGCP3	TAS2R46		IZUMO2
RPAP3	SSX3		FAM71A
EIF4E	KRTAP4-11		TSSK1B
ZNF830	C12orf40		NLRP4
ZNF207	C6orf10		WFDC10A
RPL23	KLK12		FCRL4
PAFAH1B1	TRPM1		MAGEB18
RPL15	KRT37		CER1
SPDL1	IFNW1		TMIGD1
PRPF4	OR8U1		TBPL2
NUDC	ADH7		MAGEB4
MTBP
NOB1
SEC61G
UFD1
POLE2
CENPN
SSU72
HNRNPM
FNTA
PAK1IP1
UBA1
POLR2I
FNTB
NAA15
ZNF492
CIAO3
MCM3AP
NUP155
TAF6
ABT1
GTF2H1
EFL1
NAA50
NOP16
LSM3
HNRNPH1
PRIM1
ELP6
TXNL4B
PSMB3
RPS13
CHCHD4
PAM16
TUBGCP5
TUBGCP4
POP1
POLR1C
TOP2A
VPS28
VCP
CCT8
UTP4
BCAS2
NLE1
DDX24
DCTN3
RPS15
MMS22L
ATP6AP2
DCTN5
RTF1
SPC25
GNL2
RBBP5
GTPBP4
MED6
RPA3
RTF2
TNPO3
NSF
GTF2E2
SNRPF
HMGCR
SEH1L
C12orf45
GPN3
DDOST
EXOSC7
SRRM1
RBM8A
NUS1
RPS14
RPS6
BUD23
RPS16
RPL34
TBCD
RIOK1
WDR12
EIF2B2
ARCN1
NKAP
RPA1
INTS8
AKIRIN2
RPSA
INO80
POLD1
ERCC2
SMG5
EIF3A
RBM22
HNRNPK
RPL7L1
RPLP2
PSMD11
ECT2
LRR1

### Sheet: 55%
ADaM2021		Hart2017
EG	NEG	EG	NEG
BUB1B	LBX1	PPAN	CCDC155
UBE2N	KRT76	TANGO6	STATH
FCF1	PAX4	SPC25	IFNL1
TTI1	FLG2	RPS11	KRT9
RFC3	KRTAP15-1	PREB	SERPINA12
MIS18A	MAGEA10	WDR61	MUC17
ANAPC2	RP1L1	VARS2	CXorf66
PMPCB	OR10H1	TELO2	PDYN
EIF2S3	MAGEB1	DAD1	IFNA16
RPS16	SPINK14	IARS	TSPAN16
CHMP6	ABCG8	EIF5B	CCKAR
FIP1L1	HRG	NMT1	FOXD4L4
NOL8	GLRA2	SYS1	CFHR5
RPS8	BPIFA3	PWP2	IFNB1
ORC6	VCX3A	KARS	TBXT
NRF1	OR2C3	COX10	KRT2
RNF20	KRTAP9-4	LSM2	SLC22A8
NAT10	GABRA6	USP5	EGR4
ALG13	OR14A16	POLR1A	NKX2-1
PES1	BANF2	DMAP1	TMEM207
GPKOW	TGIF2LX	ATP6V1A	GSX2
SAP30BP	IZUMO2	PSMD14	SEMG2
CPSF1	NR2E1	PSMD1	FEZF2
GRWD1	TMEM225	NMD3	ESX1
PSMB6	KRT2	PRPF31	TPTE
WDR12	PDE6H	RAN	MAGEA10
RPS11	KRT82	MCM7	TRPM1
HNRNPK	KRTAP26-1	PSMA3	OR2L3
USPL1	KRTAP4-11	SF3B3	CYP4A22
ATP6V1H	SSTR4	RFC4	CACNG2
BUD23	USP17L2	PSMB2	DCAF4L2
PSMD3	MAGEB10	CCT3	PDILT
BRF1	KRT33A	SNRPD2	ACTL9
CLP1	OPN1LW	LSM11	FLG2
YJU2	CCKAR	PRELID1	TAS1R2
COPS8	IL31	PSMA1	SDR9C7
MCM7	FUT5	EIF3C	MAGEB4
RFC2	OR1S2	TWNK	GPR50
BANF1	POU4F2	AURKB	TBX10
SEM1	FIGLA	ATP5F1C	OR13C3
PSMC4	KIR3DL3	BUD31	TCP10L2
GINS1	POU4F3	RPL27A	OR56B1
SAE1	OR5M10	TRRAP	CPXCR1
PRPF38B	ZNRF4	PSMB7	PRAMEF7
EIF3M	TPD52L3	NUTF2	GHSR
NAPA	RNF17	WDR33	TNR
RPL8	GPR151	ELAC2	OR13D1
RSL24D1	OR52I2	MRPL45	TFAP2D
TANGO6	TMEM174	CYCS	OR1E1
AURKB	DCANP1	GTPBP4	OTX2
LSM5	ADAM2	MRPL38	ELOA2
UBE2I	TRIM40	TCP1	AIPL1
MED26	IFNA5	RAD21	KRT74
RPS14	LGALS14	NOL9	EVX1
INTS2	OR4D9	GPS1	SPACA1
ELL	AICDA	SMC1A	TSHB
ALG2	MEP1A	TTI1	KRTAP10-1
GTF2H1	KRT38	CDT1	SLC10A2
WDR3	GPR101	RHEB	UMOD
SF3A1	CBLL2	KIF11	OR5T1
SNAPC2	TAS2R39	DNAJC9	IL22
ZPR1	PRAMEF4	COX15	OR51F2
GTF3C2	ALPG	RRS1	INSL6
ATP6AP1	FGF3	HNRNPC	RNASE10
NUP43	MMP26	COX4I1	VCX3A
ESF1	GJA9	PSMC6	KRTAP4-12
CCDC84	PNLIPRP1	COQ4	OR56A1
TRNT1	GSC2	PSMD11	LIPM
MFAP1	VSX2	LSM8	UBQLN3
TRAPPC8	CXorf66	RPL11	ZIC3
RPL10A	ATOH1	FNTA	ACTL7B
RABGGTA	RNASE12	CIAO2B	CCDC172
CEBPZ	IL17F	SRP19	OR52K2
MCM3AP	ADGRG7	NOL10	HTR1A
PCNA	SEPT14	KIF23	OR52A1
TSR1	CSHL1	POLR2G	GPR32
CHEK1	LRRC10	DBR1	APOBEC1
UBA2	B3GNT6	PRELID3B	OR2T1
RPS25	FOXB2	MMS22L	NOX3
PNN	KRTAP10-12	SNRNP70	KRTAP13-3
EXOSC5	SPATA31D1	PSMC2	TAS2R16
PSMA4	F13B	DIS3	SERPINA9
HAUS3	OR1E2	MRPS14	NEUROD6
U2SURP	GSTA5	SF3B1	C11orf40
WDR75	ARGFX	THOC3	PCARE
SKP1	KCNK18	DDX20	SEC14L3
NOL6	DPRX	NIP7	IL12B
TAF7	TRPC7	GTF3C1	BIRC8
ZCCHC9	SHOX	RPS8	RFX6
KPNB1	FOXB1	CMTR1	PNLIP
RPLP2	KRTAP1-1	RPL35	NANOS2
RPL26	FUT9	CPSF2	KCNG4
POLR3A	IL3	RPL27	PRSS58
WDR33	TRPM1	COPS6	COX7B2
PSMC2	SLC25A31	RRP1	PRSS37
PPP1R2	LYZL6	ZNF574	GPR45
UBE2L3	OR5AU1	ATP5MG	BANF2
YBX1	HTR6	PFDN2	KRTAP26-1
RPP38	TAAR6	RPF2	KRT86
ZNF492	SLC6A18	NUP160	KRTAP10-5
MED14	ZNF648	TOMM40	OR52A5
SUPV3L1	INSM2	CDK9	DEFB103B
KIF23	ASZ1	RPL23	DUXA
POLR3C	RTL4	SS18L2	KRT84
ELP1	PRDM14	NUP155	IFNL2
CHCHD4	GFRAL	PPP4C	CD200R1L
RCC1	NUTM1	NSA2	USP29
RPL13	FRG2	U2AF1	GH2
COPG1	UMOD	ACTR10	TAAR8
WDR18	TRPV5	CPSF1	OLIG2
CACTIN	ADAM18	SNW1	KRT35
NOP14	C10orf120	POLR3A	NPFFR1
RPS18	MFRP	POLR3H	GDF2
RUVBL1	MAGEC3	TMEM258	PRDM9
TUBGCP3	GH2	PCNA	PRAMEF1
CDC123	SCRT2	CTR9	INSM2
SLC7A6OS	DGAT2L6	CLNS1A	OR1E2
SNAPC4	NPVF	MPHOSPH10	MAGEA11
THOC7	OR2C1	NAPA	OR2T27
FDX2	GCG	NUP133	TAS2R46
IPO7	OR51D1	NHP2	SPHAR
POLR2F	MEPE	MED18	POU4F3
DNAJC17	ZCCHC13	TPT1	SLC6A18
WDR25	CYP2C19	AHCY	S100A7A
SNRPG	ANKRD30A	MRPS24	NKX2-2
GPS1	SLC22A13	PGAM1	IL31
SNRPE	ZP4	DGCR8	C3orf30
RPAP2	OR8A1	CPSF4	TEX28
BYSL	GPR45	ISG20L2	MEP1A
HMGCR	GKN2	LTO1	OR1N2
ABCE1	CYP2A13	EIF3I	KIF2B
EP400	TREML4	NUF2	OR10Z1
SYS1	ISX	RBM8A	TSPYL6
SSRP1	TCHHL1	UBE2M	OC90
ACTL6A	TPH2	ACTR2	NCR2
TRAPPC11	ZG16	HSPA9	RXFP3
PRPF19	WFDC11	PMPCB	KRT71
POLR3K	GPR50	CLTC	OR3A2
GRPEL1	LIPM	RPL8	GCG
PLK4	STATH	NOC4L	LHX5
PPP1R7	TPRX1	POLRMT	ASIC5
PSMD7	CELA2A	HNRNPL	TGIF2LX
PMF1	KRT36	PSMB4	GPR52
C1orf109	OR10S1	NCBP2	SCGB1D1
DDX20	SEMG2	TSR1	FNDC9
EIF1AD	OR2J2	NUP93	C8B
DDX42	GPX5	LAS1L	C20orf173
TOP1	LRIT1	WEE1	VRTN
ATP5MF	RDH8	EIF2B3	PDCL2
TIMELESS	CCT8L2	EIF2S2	ASB17
PDCD2	TAS2R40	CNOT3	CT47A11
GEMIN4	CABP5	ECD	DDX4
WBP11	KRTAP17-1	DDOST	ZNF679
CDC27	FEZF1	MAK16	KCNA10
CPSF6	S100G	IPO13	OR5I1
POLE	RHOXF2	UTP15	AQP8
NUS1	SPRR4	DTYMK	PRB1
RPS13	PRB1	RARS2	IFNA7
SBDS	C11orf40	PGK1	SCP2D1
SMU1	USP29	BYSL	CTRB1
NOP2	BARHL1	SPATA5L1	DRGX
GINS3	TAS2R13	NXF1	ATOH1
MIS18BP1	XKR7	UPF2	OR1D2
RPL27A	KRTAP10-5	HINFP	IFNA8
DHPS	KCNG4	RAE1	PTF1A
PSMC6	KRTAP11-1	EPRS	ADAM20
UPF1	SLC22A6	HSPD1	FAM71B
TONSL	APOA4	GNL3	TRPC7
MED22	SLC39A12	UQCRC1	OR2G2
HDAC3	DRD3	UQCRFS1	RFPL4B
GTF2E2	OR52A1	DONSON	HTR3D
TTC1	GPR32	COX5B	APOF
SNRPF	VN1R2	SNRPD1	OOSP2
PSMC5	MRGPRD	TONSL	RFPL3
TAF1C	BHLHE23	HUWE1	H1FOO
CCT2	NYX	CFAP298	MS4A10
UXT	TMEM207	RPA2	KRTAP10-10
RPLP1	DSG4	UBA1	OR10A2
TXN	GOT1L1	SRSF7	DIRC1
OGT	INSL6	EXOSC8	GPRC6A
DAD1	HRH3	CCT8	TAS2R8
HAUS8	CSN2	U2AF2	CSTL1
RBM19	RBM46	EIF2S1	SLC22A13
RPS15	CDCP2	THOC5	SERPINB12
RPP21	OR1G1	TXNL4A	BMP10
HINFP	GSX2	PTPN23	DPRX
DDX55	IFNA7	UTP20	OR9Q2
IPO13	C20orf173	ZMAT5	NANOGNB
ALG1L	GABRA1	UROD	TMPRSS11B
NFS1	NEUROD4	PSMC3	POU3F4
RPL38	IL21	NUDT21	BSND
RPL15	H2BFWT	WDR12	SSX3
EIF6	OR5P2	INTS8	KRTAP13-2
U2AF2	SCP2D1	ROMO1	KHDC3L
SNRNP27	CER1	POLR2B	CNGB3
STX18	CATSPER4	GTF3C5	KRT40
XRN2	DSPP	CLP1	NPSR1
RAE1	OR52L1	EIF3G	LRIT1
RPS15A	OR8U1	CCDC84	RETNLB
PRMT5	DEFB106A	RUVBL2	SIX6
INTS8	MT1B	RPL19	SLC25A2
SRP14	SLC22A8	MCM3	RNASE8
RPS5	OR8G5	WDR75	C8A
POLD3	IL36B	GTF3A	MMP27
CSTF3	DCAF8L1	RPS23	TAS2R39
SRP9	OR2T5	HCFC1	MRGPRX2
PSMB2	TAAR2	RPL13	BHLHE23
CNOT3	KRT84	RPL36	RHOXF2
CCDC86	GRM6	DHPS	IFNA2
PGS1	MBD3L2	BUD23	SOX1
VMP1	TGM6	RBBP6	OR4D1
MYBBP1A	CHRNA6	GTF2B	KRT73
RBBP8	HOXD12	NUP85	MC3R
SPRTN	IL12B	SRRT	LRRC10
COPS6	OOSP2	FTSJ3	TEX45
NUP88	GSX1	EIF2B5	OR4D10
RPAIN	SOX14	SDHC	HIST1H4G
EIF2B4	SLC6A7	UTP4	PRDM7
DPAGT1	NMS	KAT8	KRTAP10-7
LSM3	PGLYRP3	POLR2D	TYR
BRD4	LYZL1	ARCN1	OR51B6
SRSF11	GAGE1	CDC20	DMRT1
SRBD1	SLC34A1	EIF6	MUCL3
PDAP1	PRB4	TICRR	SLC17A6
ALG11	KRTAP10-2	RNGTT	NMS
COPS5	NANOS2	RPS2	POTEH
RPS19	SP8	ALG14	TAS2R42
RFC4	TBPL2	RIOK2	IQCF1
PSMA7	OLIG2	C1orf109	KIR3DL3
UGT1A6	KRT35	EXOSC3	GPR148
SUGP1	OR1N2	ATP2A2	GPR139
RPL18A	DIRC1	DCTN5	ABCG8
NACA	GJA8	CKAP5	GIF
INTS5	KRTAP9-3	UTP25	RDH8
CDCA8	IFNA6	SRSF1	CLCA1
DDX10	TAS2R7	SART3	TRIM40
PDCD7	OR2T1	TIMM13	ASZ1
DDX18	SLC22A9	ATP6V1D	SPEM1
EXOSC4	RNASE13	ELL	CFHR2
MRPS21	BPIFB6	COPZ1	KRT28
MAT2A	OR52A5	COX11	INS
OIP5	OR6K6	CCT6A	PLA2G2F
RPF2	VAX1	UPF1	USP26
NCAPH	ADAM20	UBE2L3	OR2D3
EXOSC9	OR2L3	VCP	PGLYRP2
VPS18	S100A7A	ORC6	GLRA1
SPCS3	MUC7	MRPL4	GRM4
TRAPPC4	LUZP4	THOC2	CER1
NOL7	KRTAP13-2	CTDP1	SPINK14
SLC35B1	VN1R4	MRPL43	RHO
SPATA5L1	SPHAR	NEDD8	PRSS38
RPS6	OR10H3	FARS2	VN1R2
DTL	OR3A2	VPS25	OR5M10
UBTF	BPIFB3	WDR92	GML
USP36	KRT73	SNAPC4	SPO11
RPS20	KRTAP3-2	TOP1	KRTAP19-3
FBXO5	SLC32A1	SNAPC2	CTCFL
AHCTF1	KRTAP10-1	RABGGTB	ADAD1
SRSF3	CELA3A	UBE2N	IFNA5
NIP7	OR7G2	MED30	OR8G5
PRPF8	ITIH6	TTI2	LHX3
SYMPK	DEFB104A	FAU	PAX1
RPL12	UTS2R	DHX33	LRIT2
RABGGTB	PRAMEF2	SAP18	CCDC83
HNRNPU	UBQLN3	RPS18	DMP1
DDX54	IRGC	XAB2	PRDM14
FEN1	SLC22A12	CINP	PDX1
PSMD6	CTRB1	DDX55	CDCP2
WEE1	CCL1	PPIL2	TFDP3
NOP58	DDX4	PSMB1	TAS2R7
EIF2S2	OR5I1	DHX9	CYP2A13
BCAS2	TMPRSS11B	WDR25	ENTHD1
BANP	TSSK1B	GAPDH	OR4C11
SRCAP	TAS2R43	MRPL28	CST5
VPS28	CRX	RPLP1	KIR2DL1
SS18L2	SEC14L3	DDX21	MSGN1
RPL4	DAZL	TBL3	OR1A2
EEF1A1	ASIC5	EIF4A3	MEP1B
KANSL2	DEFB103B	NAA10	C10orf120
RPS27A	CRNN	GEMIN5	PPP3R2
DDX51	WFDC10A	DNMT1	KRT76
GEMIN5	ZP2	GPN3	KRT38
SAP18	ZSWIM2	GTF2H4	DEFB127
TIMM13	OR51T1	MDN1	LHFPL5
PPWD1	ANTXRL	GTF2H1	OR52E8
RPS9	PRSS58	DDX41	CSHL1
EIF2B5	IL9	CDC5L	KRTAP15-1
AQR	NOTO	EIF3D	GPX5
UTP15	OR6V1	PSMG3	OR10J1
MYC	NANOGNB	CDC73	HRH3
COPE	KRT25	PRPF4	TSSK2
ARCN1	TCP10L2	HDAC3	POU4F2
PCBP2	LRIT2	SPOUT1	OR6S1
RPS12	DEFB107A	TOMM22	DYNAP
TMA16	FNDC9	RBMX	SPATA21
GBF1	CD200R1L	NOP9	XAGE5
RPL37A	TFAP2D	TRAPPC3	BPIFB6
SRSF2	REG3A	CENPA	MAGEB18
BIRC5	RNASE8	OSGEP	DEFA5
MVK	PRLHR	ISCU	OR5T2
POLR2H	CACNG5	SLU7	CRNN
TUBB	C8orf86	CDC123	AICDA
TRIAP1	HTN3	CCNH	HDGFL1
SRP19	OR5V1	TARS	RP1
GTF3C1	SSX5	SMC4	GHRH
ANAPC10	MS4A5	LARS	TMPRSS11F
GGTLC2	OR9Q2	DNM2	NR2E1
FNTB	OR7D4	TAF6	IFNA14
ABCB7	OPALIN	GRPEL1	MAGEB1
TXNL4B	IL22	SARS2	TREML4
NOC2L	G6PC	LRR1	OR2AK2
HYPK	RD3	NAA50	TAAR1
EIF5A	LOR	SNRNP35	SLC39A12
SPDL1	KRTAP23-1	ABCE1	C8orf86
CHMP2A	OR2G3	RPL18A	TRIM67
NDC80	KIR2DL1	TUBG1	SCRT2
SUPT5H	MS4A13	RBX1	OPN1LW
GNL3	SLC7A13	RPL4	OR10H2
YKT6	OR52B6	PPA1	LUZP4
RBBP5	ADAD1	ZPR1	GSC2
SPC24	CHAT	DDX47	OR2W1
TBL3	SPO11	DDX27	DEFB123
COPZ1	F9	PRMT1	REG3A
MED17	NKX2-1	UBTF	TAAR5
VPS25	KRTAP10-7	SF3B5	OR1G1
NEPRO	CLDN17	GSPT1	SI
THOC3	OR5T1	CDC37	PANX3
EIF5	SERPINA9	DIMT1	SLC6A7
LSM2	OR52B2	CIAO1	PNLIPRP1
ARL2	KRTAP10-11	CIAO3	CYP26C1
UTP20	AWAT2	ANAPC4	CCL1
ANKLE2	SLC22A25	RPP38	CST9L
RPS7	HTR3C	RFC2	TGM6
IMP4	OR51B6	RPL30	OR52B2
SEH1L	CDX4	CDK7	PSKH2
DYNC1H1	KIF2B	CCT5	OR2J2
MEPCE	TAAR5	NDC80	LCN9
TUBA1B	OR5C1	NVL	IZUMO2
PRIM1	TMPRSS11F	GMPPB	TXNDC8
SON	OR4D10	PRPF8	KRTAP17-1
SBNO1	ZNF804B	PRPF19	SLC18A3
UBE2M	TRPC5	HNRNPU	RNASE12
NUP93	XAGE2	SUPV3L1	KRTAP13-4
RINT1	PDYN	EXOSC2	ISX
RAD17	IL13	GEMIN8	SLC22A9
ZMAT5	INS	WDR43	DEFB106A
EIF4A1	GPR78	NOP16	ADGRG7
ISY1	KRT40	CDK1	OR2T2
CDC7	RS1	DHX15	GALR1
THAP1	ART1	XPO1	IL1F10
PSMA2	IFNL3	WDR77	IFNW1
RIOK2	TEDDM1	PRPF38A	ZNF648
BUD31	DYNAP	BUB3	PRSS55
PSMC3	CCDC155	GGPS1	OR2D2
POLR1C	AFM	RAD51C	IL13
MCM3	C10orf113	DDX56	CELA3B
RNF113A	DMRTB1	EEF2	CYP2C19
CMTR1	OR10A5	TFAM	KRTAP4-4
RPL3	DUSP21	SF3A3	GPR26
RPL13A	CT47A11	RPL24	RAX2
RBM14	CFHR5	POLR3K	ZP2
SF3B1	IFNA4	TRNAU1AP	PIWIL3
WDR43	RTP2	TOP2A	TAS2R9
WDR55	SIX6	IMP3	AWAT1
MED6	XAGE5	LSM7	STPG4
PKMYT1	RXFP2	SMU1	ZSWIM2
DHDDS	FCRL4	PSMA2	SPATA31D1
CWC22	DEFA5	POLR1B	EFCAB3
ATP6V1F	ZIM3	GRWD1	KRTAP13-1
HNRNPC	SAMD7	PPWD1	TSPO2
NMD3	PTF1A	OGDH	HTR2C
ARGLU1	OR2T12	ARIH1	KRT85
CDC20	BPIFC	XRCC6	DUX4
RRP1	OC90	RPLP0	GPR31
COG3	LCT	NELFB	OR51D1
ZNF207	FMR1NB		CNGA2
SLU7	OR51V1		DEFB129
RAN	ENTHD1		IL17F
PWP2	POU5F2		IL36RN
NCAPD2	CNPY1		CABP2
UTP18	H1FOO		BARHL1
GNL2	OR52M1		OR2C1
DDX41	TKTL2		DSG4
MCM2	FAM47A		ZIM3
POLR2C	TAS2R41		VSX2
MASTL	OR2AK2		BPIFC
SF3B3	CDX2		FGF4
NUP205	NCR2		HRG
RPL7	TLX1		OR10A4
DMAP1	IL36A		VAX1
SUPT6H	BSND		MAS1L
HAUS1	SLC36A3		TPD52L3
EIF3B	TSPYL6		KRTAP4-11
CDK9	KCNK10		IL17A
PPIA	ELOA2		DRD3
EXOSC2	FOXN1		KRTAP11-1
SNAPC3	CST11		BRDT
TOP2A	OR13C3		CDX4
FARSB	ASB17		ACTL7A
KCMF1	TRIM43		SP8
TIMM10	ADAM30		INSL5
DDX27	FFAR1		CELA2A
HCFC1	RESP18		CDX2
TBCB	SERPINB12		TBPL2
HUWE1	KRTAP10-6		LYZL6
SPOUT1	MMP21		TMPRSS15
SF1	POM121L12		FFAR1
TIMM23	H2BFM		F9
DPH3	LCN9		OR8A1
SNRPD2	TAAR8		SSX5
TAF5	SAGE1		MAS1
CHAF1B	PRLH		IL36B
IMP3	DEFB129		OR6A2
POLR2I	HOXB1		CRX
RPL19	LALBA		XKR7
SMC1A	C10orf53		SLC2A7
NOL9	MYF5		DCANP1
RPP40	PAX1		CYP11B2
HJURP	ADH7		IFNA17
UTP11	KHDC3L		ADH7
ANAPC11	HMX1		ART1
CIAPIN1	CNBD1		GFRAL
EFTUD2	OR4K17		C10orf53
SEC61A1	CSH1		CNPY1
GTF2F2	KRTAP10-9		SCN10A
CDC73	DTX2		ALX3
PSMC1	FAM71B		ATP6V1G3
POLD2	CLEC3A		CELA3A
HNRNPL	GALR3		OR51T1
RPA3	FAM71C		TSSK1B
PMPCA	IAPP		MAGEC3
TOPBP1	KLK9		KRTAP10-9
RRN3	MAGEB3		MRGPRX1
DIS3	OR6A2		KCNV1
RANGAP1	OPN5		PRLH
DCTN4	RBP3		CLDN17
POLR3H	GPR119		KRTAP4-7
NAA50	IL17A		TMEM174
USP39	PRDM7		LOR
GTF2A2	PDCL2		SULT6B1
RNMT	TSPO2		CHRNA6
LRR1	TAS1R2		MMD2
ESS2	IFIT1B		NEUROD4
INTS1	OR2W1		HTR3C
SNAPC1	NKX2-2		FAM47C
INTS3	SUN5		LIM2
CCNK	ACTL7B		KRT82
PNO1	PLA2G2E		SPACA7
RPP30	TAS2R46		IFNA4
RPL27	CABP2		GBP7
EFL1	DEFB118		KRTAP4-2
MED18	AWAT1		RS1
TUBG1	C6orf10		GKN2
MTREX	SLC2A7		KRT36
WDR70	SCGB1D1		USP17L2
PDCD11	CST9L		IL25
CCDC59	MC3R		G6PC
SF3A3	TXNDC8		GOT1L1
PRPF3	SPEM1		DMRTC2
MIS12	NPHS2		CNTNAP5
UBA1	FNDC7		BEND2
UTP6	PNPLA5		SPPL2C
DHX8	CST4		MOGAT3
PSMD2	COL20A1		LIN28A
CCT5	KRT75		PDE6H
RTF2	COX7B2		ZG16
PRPF6	SPATA32		TAS2R40
HMGCS1	TYR		ALPI
ELP6	ALPI		UROC1
FARSA
DDX56
TPR
COPB1
CCT3
MMS22L
LCE2A
COPS4
RBM22
PAK1IP1
SEC61G
VCP
C12orf45
COPB2
COPA
XRCC5
CCT7
CMPK1
NFYC
EEF2KMT
UBL5
CDC6
SRP72
HNRNPH1
TWISTNB
DUT
LSM4
MTBP
DCTN3
MCM5
ROMO1
FNTA
CDK1
ZC3H8
EIF2S1
TBCD
NOP56
RPS28
PCBP1
RPS21
ZMAT2
NUBP1
NLE1
MED8
CENPW
RPL11
PHAX
RPLP0
PSMD11
GPN3
RBM25
MED4
ABCF1
BOP1
PELP1
UFD1
RUVBL2
NSA2
HAUS4
ACIN1
NAA10
CIAO1
PSMG3
MCRS1
KIF18A
MED11
CTDP1
ZNF830
HEATR1
ERCC3
TRAPPC3
NUDT21
GPN1
POLR1B
TUBGCP4
SNUPN
MED30
SLC39A7
EIF3I
PGAM1
UBR4
EIF2B3
NELFB
SIN3A
EIF3G
UQCRH
ATP6V1B2
RPL36A
POLR2L
ECT2
SNF8
SMC2
POLR2B
CRNKL1
RRP12
DCTN6
ETF1
CCT6A
TOP3A
RPS3
RPL23
NPIPA5
CHERP
UBAP1
RFC5
NUP160
TSG101

### Sheet: 60%
ADaM2021		Hart2017
EG	NEG	EG	NEG
PDPK1	CST9L	GTF2H1	ACTL7A
SPOUT1	SLC22A13	VCP	ACTL7B
GAPDH	KRTAP10-10	CSE1L	NLRP5
CIAO1	TAS2R43	PSMB4	SLCO1B1
BRF1	SUN5	CCT3	INSL6
MED20	IFNA8	WEE1	SLC32A1
ELL	SPATA31D1	RRS1	RNASE10
LSM7	OR52M1	RCL1	FSCB
TUT1	C10orf113	INTS1	IL17A
HUWE1	IFNA17	EIF2B1	PDE6H
NUP214	MBL2	XRCC6	KRTAP15-1
NUP107	IL36B	CDT1	TRPC5
PCNA	MRGPRX1	KAT8	DUXA
NKAP	FGF6	SNAPC1	DEFA6
SRP54	IFNA14	NAMPT	MEP1B
PRC1	CCDC172	COQ4	MMP26
SAP30BP	KRT36	DOLK	GPR32
GEMIN4	CLEC3A	QARS	F9
LSM5	NLRP4	KARS	SLC22A12
XRN2	CATSPER4	DTYMK	OTUD6A
NAA10	PRLH	FARSA	FEZF2
NOP58	KRT71	RPS5	SPINK14
IGBP1	GPR50	CIAO3	KRTAP10-1
CCT2	MBD3L2	UQCRC1	CNGA2
INTS9	RDH8	SNRNP27	SPACA1
FTSJ3	ALPG	U2AF1	TEX44
CHERP	AICDA	EIF2B3	CACNG2
RPL14	PRAMEF7	MRPL28	OR51B6
PSMC3	KCNV1	HSPD1	ZIC3
GINS2	MAS1	COPB2	HOXB1
UBR4	DMRTC2	ATP5F1D	TMPRSS15
RBBP8	KLK12	RABGGTB	KRTAP13-4
ILF3	NPFFR1	CDK9	TGIF2LX
PAXBP1	OR10A4	RBM14	DMP1
RACGAP1	OR2J2	KANSL3	USP26
MYC	PRSS58	ALG1	GPRC6A
GPN3	POTEG	CHAF1A	OR1D2
RPL17	IFNB1	ARL2	OR2T10
ANAPC1	FGF4	TOP1	OR52L1
TUBG1	MC2R	SNRPD1	MMP21
RPL10	TAS2R13	EIF2B5	SUN5
AATF	SLITRK1	UXT	GPR52
CHMP2A	OPALIN	EIF3D	OPN5
INTS7	RBM46	WDR77	ZNF804B
COPB2	MAGEC3	DBR1	PRAMEF2
DDX20	SLCO6A1	ALG14	MAGEB4
DNAJC17	KRTAP4-7	ANAPC2	IFNA21
RPSA	FAM71B	POP5	RFPL3
AURKA	LALBA	CDC73	OR3A2
WDR18	ADAM18	PPA1	GSX2
RPL23A	SPINK14	RPL24	BEND2
WDR25	ZNRF4	TUBB	IFIT1B
BANF1	OR1A2	NOL6	GPR152
CCNA2	OR4D9	NMT1	AMELX
BUB3	CDX2	NUDT4	PNLIP
SRP19	PRLHR	LARS	PRSS58
SRRM1	H2BFWT	IMP4	MC3R
RBBP4	SLC6A5	CLP1	AWAT2
TRAPPC3	TEX44	EIF6	COL20A1
CMTR1	VN1R2	HUWE1	TBR1
AURKB	GPR45	SNW1	KRT78
PSMD4	POU3F4	CNOT3	KIR3DL3
SNAPC3	GPR152	CCT5	RNASE8
ATP6V1H	FOXN1	RFC5	CSN3
KPNB1	CBLL2	CDK7	GPR148
MCM3AP	RNASE12	PLK1	OR10Z1
LAS1L	TAS2R39	KIF23	CSN2
PPIL4	OR3A2	PCNA	PRB1
TSR1	KRT25	RCC1	KRT26
DNM2	FSCB	SAMM50	GLT6D1
PFDN6	IL12B	NUDT21	KRT86
EIF1	GK2	WDR74	LOR
RBM22	TMIGD1	NUDCD3	KRTAP9-4
NIFK	DEFB106A	CDK1	PAX1
SUPT6H	OR1E1	POLR1A	LRIT1
ECD	FOXR1	UBA1	TSPO2
NOL6	SLC18A3	DDX21	SLC22A9
ACTR10	MUC17	SRSF7	UBQLN3
SF3B3	PRDM7	CFAP298	KRTAP10-10
DDX49	TSSK1B	MRPL43	DCAF4L2
SNRPD3	ZCCHC13	BYSL	TGM6
GRPEL1	CCT8L2	DHX9	FAM47A
SSU72	DDX4	MRPS14	SLC13A1
ORC1	OR2T1	MRPL18	SSX5
UBA2	CACNG5	TOMM22	BIRC8
CDT1	TRIML1	PPAN	IL22
RPL6	DRGX	NOL9	OR13D1
AKIRIN2	IFNK	ISCU	DAZL
KIF23	PRR27	NUP155	OR2T12
GNL2	OR52K2	UQCRFS1	SOX14
POLR3F	LHX5	NOP56	FOXD4L4
LSM11	TPRX1	PSMC3	GFRAL
PSMB7	SAMD7	SDHC	PDX1
GTF2A2	GSC2	PAICS	IFNA8
ABCB7	SLC39A12	POLR1B	FGF4
COPE	TRHR	SEH1L	OR2C1
TANGO6	DIRC1	RPS6	IAPP
PPA1	MS4A13	TPX2	MYBPC3
SNW1	GLRA2	GABPA	SPATA31D1
COPS5	OR2C1	WDR33	KRTAP13-1
SNRPF	KRT28	TUBG1	OR5P2
RRP12	TMPRSS12	NUP88	CELA3B
CENPC	KIR2DL1	RPL36	KLK9
EIF6	IFNA6	PSMA5	GSC2
RBM39	KRTAP1-1	SF3A3	KRT75
CHAF1B	RHOXF2	CTPS1	TRPM1
ATP6V1A	SLC36A3	MAGOH	HTR3C
SMC1A	PIWIL1	CDC27	FOXB1
TIMM10	ANKRD30A	RPP38	OR2T5
IPO11	OR2AK2	ADSL	INSRR
MCM6	OR2AT4	AARS	PRAMEF1
UTP25	MS4A10	NUP93	LGALS13
PPP1R11	RBPJL	PPIL2	IL36A
THOC1	FRG2	CDC20	MUC17
TTC27	IL9	RRP1	OR5I1
PSMD2	MAGEB10	RRM1	RPE65
EIF2B2	OR52E8	RPL6	ADAM20
SF3A1	GLT6D1	RANGAP1	OR10H1
AK6	OR2T2	POLR3K	RHOXF2
GTF3C2	PPP3R2	POLR3H	ARGFX
INTS3	IZUMO2	CCT8	TFAP2D
WDR70	FMR1NB	GTF2H2C	OR7C2
POLR2D	COL20A1	SPOUT1	OR5M1
SYS1	TRPV5	INTS9	CNBD1
ATP6V1B2	SPO11	DDX49	FFAR1
BCAS2	TAS2R42	TRAPPC3	KRT85
WDR82	PRB1	HIST2H2AA3	C12orf40
CDC27	CELA2A	TIMM13	CCL1
RPL7L1	SPACA1	PRPF19	SLC39A12
CDK9	MUCL3	GGPS1	MAGEB18
UTP20	SEPT14	MVK	G6PC
CHCHD4	APOF	PRPF31	ASIC5
TPT1	OR1E2	UBE2M	CST9L
GPKOW	TAS2R16	CHMP2A	SHOX
NOB1	MMP27	NEPRO	UROC1
NSF	GKN2	PUF60	C16orf78
TXNL4A	C10orf120	GFM1	KRTAP10-7
SLC7A6OS	NOX3	EIF2S2	MBL2
NUS1	SSX3	USPL1	PRSS33
RPL35A	SPPL2C	NOL10	CATSPER4
BRF2	ADAM20	RFC2	HRH3
DCTN6	TAS1R2	VARS	HTR1A
TICRR	GRM6	CTDP1	NKX2-2
LSM6	AWAT2	INTS3	CHRNB3
RPA2	KRTAP13-4	SNRPD3	RNF113B
SFPQ	CST8	COX6B1	GK2
CDCA5	TFAP2D	CPSF3	SPATA31A7
NUP205	SPATA21	MCM3	FCRL4
POP4	SHCBP1L	RNGTT	OR5V1
EIF3E	TRIM48	DHX8	RETNLB
UBTF	BHLHE23	PSMB7	MUC7
SMC2	NOTO	LSM8	ITIH6
SACM1L	KRTAP17-1	PKMYT1	CPXCR1
UXT	ADGRG7	RPS20	ALPG
PPIL2	MBD3L1	SNRPF	NMS
ATR	ACCSL	THOC2	GPX6
LONP1	NEUROD6	ERCC3	UTS2R
COG3	PANX3	MRPL57	ENTHD1
FARSA	RNF113B	PRPF38B	SOHLH1
WEE1	PDYN	RPS12	CDX4
PSMA2	BMP10	DDX27	MAGEA10
DDX23	OR7A17	KPNB1	NEUROD4
HNRNPK	F9	LONP1	FAM71C
EXOSC9	GH2	SNRPA1	PNLIPRP1
XRCC5	OR1A1	AURKB	PPP3R2
RPAIN	TAAR1	CFL1	IFNA14
VIRMA	MUC7	ARCN1	OR52B6
SPC24	XAGE2	NKAP	IL3
INTS2	FEZF2	ANAPC4	OR2AT4
MED6	TCP10L2	TICRR	KRTAP10-5
MTBP	LYZL6	SRRM1	KRTAP5-2
PREB	PCARE	GINS4	MS4A5
UBA1	LUZP4	THOC5	PIWIL1
CENPK	DAZL	RPA1	TKTL2
UGT1A6	TAS2R40	CDC16	INS
RPL10A	FAM47B	NMD3	FAM71A
MED28	GPRC6A	POLR3A	KRT9
MEPCE	MAGEB1	NARS	SLC22A13
SKP1	FOXE3	GEMIN8	TRIM43
VPS18	GPX6	MED18	TRIM60
RPP40	KRTAP15-1	GRWD1	SERPINA9
SNRNP35	RNASE10	TUFM	CBLL2
CDC123	OR8G5	PRELID1	POU5F2
TAF7	RNASE8	RAD51D	COX7B2
SMC4	MYF5	ANAPC5	OR1S2
RPS29	KRTAP10-1	HDAC3	LALBA
FCF1	SLC25A31	COX11	CABP2
PFDN2	OR51B6	GTF3C1	DMRT1
POLR2K	CRX	PHB	PNPLA5
BUD31	OPN1LW	RPS7	DSG4
POP5	OR52A5	CCT4	OR8B8
MIS18BP1	UROC1	HNRNPC	PLA2G4E
ZMAT5	TAS2R50	CYCS	MOGAT3
UBE2L3	OR4K17	COPS3	TSHB
NPIPA5	AIPL1	RPL23	TRHR
SRSF11	CD200R1L	RPF2	GJA8
RBMX	UBQLN3	VPS28	GALR3
ELOB	OR5V1	HARS	MEPE
HINFP	PRAMEF1	SNAPC4	TRIM42
ZBTB17	UTS2R	HIST1H2AJ	C3orf30
PGAM1	GABRA1	BANF1	RXFP3
GMPPB	OR13C3	POLR2D	C8B
CFAP298	ATOH1	CCNA2	OPN1LW
RPL26	CSH1	NUP160	RS1
NOC3L	S100G	CENPC	DGAT2L6
TXNL4B	H2BFM	EIF3G	ZG16
UPF2	MFRP	PSMA7	KRTAP13-2
ZNF830	VSX2	POLR2E	TAS2R1
SMG5	UMOD	GTF3C5	POTEG
PHB2	HOXB1	RAE1	SLC17A6
NOP10	TPTE	TOMM40	NPFFR1
THOC2	FAM47A	SPC25	CYP26C1
RPL24	OR10R2	RPL10A	PBOV1
KIF11	FCRL4	VPS25	TAAR8
AHCTF1	OTP	UPF1	OR2H1
CCT7	PRSS33	TELO2	KCNA10
RPL31	SI	DDX10	LYZL6
UPF1	TAS2R9	RPLP1	SCRT2
SETD1A	OR10H1	SRBD1	DCAF8L1
ALG14	NKX2-2	GTF3C2	KRTAP4-11
COPS6	KRTAP10-5	CENPA	DEFB126
CENPN	KRTAP10-8	SMC2	GPR31
KANSL3	SPACA7	NOL11	TEX101
EIF3B	GLRA1	TXNL4A	MSGN1
DDB1	KRTAP10-2	POLR2I	SLC22A8
NUF2	OR10H3	DIMT1	TPH2
POLA2	SHOX	WDR12	SERPINA7
PSMD1	USP29	COPA	MRGPRX1
SYF2	KCNG4	RPS11	OR52K2
ESPL1	SPHAR	SRSF3	XAGE5
PSMA4	CHAT	SF1	OR56A4
TTI2	MOGAT3	TONSL	KRTAP19-3
RBMX2	GHSR	MYC	CABP5
KANSL2	TXNDC8	DHX33	IL21
TUBGCP5	OR4D1	UTP20	DEFA5
FIP1L1	XKR7	YRDC	CYP2C19
RFC4	OR8B8	RPS13	PRSS55
TSG101	OR2L3	ELAC2	CHRNA6
PSMA5	ALPI	ATR	SCP2D1
NPLOC4	SLC22A8	RPL35A	GPX5
EFTUD2	NPSR1	XAB2	HTR3D
SON	OR56A1	SLC35B1	OR7D4
RRS1	RTP1	RPL27	C8A
PELP1	CCKAR	SSU72	GPR151
DNAJA3	TMEM132D	MARS	DEFB107A
NUDT21	NLRP5	GEMIN5	KRT25
RPF1	USP17L2	DTL	KHDC3L
RPN1	RXFP3	SDAD1	LUZP4
POLR3A	MAGEA10	GSPT1	OR52A1
EIF4A1	FOXB2	EXOSC6	BARHL1
UBA3	OR2G2	DLST	KIF2B
LTO1	TPD52L3	SKP1	AWAT1
COPG1	TEX45	CKAP5	TAS2R9
RFC2	TRIM43	ATP5F1B	FLG2
XRCC6	ACTRT1	NUDC	NCR2
ATP6V1F	CRNN	POLA2	HDGFL1
HAUS4	KRTAP13-1	POLR2C	XAGE2
CCNH	HRH3	GNL3	HCRTR2
RABGGTB	H1FOO	ATP2A2	EFCAB3
PSMC2	RAX	SNRNP25	KRTAP10-2
ACIN1	PRB4	HEATR1	CCKAR
HDAC3	MMD2	RPL11	C11orf40
PCBP1	OR8U1	POLR2G	OR3A3
TCP1	KRTAP10-9	PSMD13	SEPT14
POLR2B	RFPL3	MASTL	OR3A1
SF1	PGLYRP3	TFRC	MC5R
HCFC1	CACNG2	MDN1	KRTAP10-8
TUBB	CLEC6A	EXOSC8	SI
WDR77	LIM2	GART	KRTAP4-2
TUBA1B	CST11	MRPL45	SERPINB12
PPP1R10	S100A7A	COX5B	GHSR
DHDDS	RPTN	RPL12	S100A7A
SLC39A7	RBP3	MED11	ACTL9
WDR46	MRGPRD	SAE1	TYR
ERH	OR5AU1	EIF3B	POTED
SPATA5L1	OR10H2	PRPF4	GRM5
TAF5	TAS2R46	CRNKL1	ANTXRL
ABT1	BANF2	PSMB2	CNPY1
SNRPD1	OR2D3	NCBP2	OTP
NSA2	OC90	GINS3	KRTAP10-11
YAE1	BPIFC	HAUS1	FAM47B
NSL1	MS4A5	NOP9	TAS2R43
FNTB	ZNF648	EXOSC7	FAM47C
WDHD1	IL17A	ERH	TAS2R50
RPS8	BEND2	NUP133	PRLH
HSPA5	IFNA2	GTPBP4	CCT8L2
MDN1	KRT26	HNRNPK	GJA9
XPO1	OR7D4	TUBGCP6	OR6A2
HEATR1	TMEM174	SNRNP70	OR1E1
RFC3	LHFPL5	PSMA6	XKR7
SEM1	HTR1A	DDX55	SPPL2C
CDK7	FOXB1	SNAPC2	OR1L6
PKMYT1	SLC34A1	RPS3	CRX
UTP11	SULT6B1	PFN1	CYP7A1
ELP1	MEP1A	U2AF2	NOTO
MZT1	LCN9	SYS1	MAGEB1
CLTC	RTP2	MARS2	OR2T2
RPS28	KRT2	RAD51C	GPR78
RPLP1	INSRR	LTO1	OR4D1
POLR3E	KRTAP4-4	LSM2	KRTAP13-3
MCM5	PRG3	PSMD14	FUT9
DUT	PLA2G2E	MRPS34	RD3
RBBP5	TGM6	RPL18	NEUROG1
HAUS5	TAS2R1	TCP1	PRB4
RBM19	NMS	TAF6	RND2
DDX27	TGIF2LX	GINS2	SLC36A3
UTP15	OR1L6	EIF2S3	IL9
GINS3	NLRP9	NELFB	TAAR2
SART3	BPIFB3	DNM2	LIPM
POLR3B	MEPE	ABCE1	OR2L3
RPL7	RND2	EIF3C	PRG3
INTS11	IFNA21	ACTL6A	KRT36
SNF8	BRDT	SARS	PRDM14
SRP9	PGK2	CDC5L	TAS2R60
WDR33	RETNLB	DIS3	MS4A10
DPAGT1	OR2C3	TBL3	H2BFWT
ZCCHC9	SERPINB12	RPS2	CDX2
RPA3	COX7B2	SUPT5H	IFNL2
NOL9	OR5T2	TXN	SLC34A1
NUP62	CABP2	PSMC2	OR10A4
NOP14	TLX1	ECD	OR2T4
RBM25	MMP26	CHERP	KLK12
RPP30	SPEM1	ATP5F1C	OOSP2
RNGTT	ZIC3	ORC6	MBD3L2
TOPBP1	DMRT1	HNRNPL	ABCG8
POLR1A	CER1	CMPK1	FRMD7
WDR7	KIF2B	MMS22L	CNTNAP5
KRR1	CT45A5	POLRMT	POM121L12
CRCP	ART1	RNF20	OR1N2
TRRAP	LCT	EIF2S1	DIRC1
PWP2	BARHL1	RRP12	C10orf113
CPSF1	CNBD1	MED27	RFPL4B
SRP14	NEUROD2	PRELID3B	GPR101
PSMB4	KRT37	NAA10	APOBEC1
DHX16	IL17F	RPA2	GRM4
TMEM258	GDF2	PPP2CA	PLA2G2E
MTOR	C6orf10	XPO1	OR5T1
PPP4C	NCR2	UBTF	OR2D3
CPSF4	IFNL2	GTF3A	NOX3
DHPS	DYNAP	ATP6V0C	LHX3
EP400	GSX2	TTI2	ADGRG7
NUBP1	DEFA6	TRMT112	RBM46
COPS4	SLC22A9	ATP6V0B	OR2D2
TRIAP1	GUCA2A	ZNF131	OR2T33
EFL1	OLIG3	NAA50	SPEM1
NPAT	DEFA5	PSMG3	GSTA5
PMF1	ADAM2	GPS1	FAM71B
LTV1	MAGEB18	RBM8A	CD200R1L
CDC73	OR51D1	HJURP	TPTE
RPL3	HAO1	BUB3	LCT
DMAP1	TPH2	ROMO1	KCNK18
LSM2	CDCP2	PPP4C	OR2G2
ATP6V1E1	OR2G3	RAN	SAMD7
COPZ1	OR51T1	SNRPD2	SLC6A7
MED17	ARGFX	LAS1L	SLCO6A1
RACK1	C3orf30	ACTR2	DEFB129
GNL3	TSHB	MCM5	OTOR
CCT6A	ZIM3	LSG1	TMPRSS12
COPS3	OTX2	LUC7L3	PCARE
ETF1	PAX1	ARIH1	GSX1
U2SURP	SLC2A2	THOC3	SLC6A18
SEC61A1	LIPM	NAPA	KIR2DL1
INO80	TAS2R8	SF3B5	OR10J1
PPWD1	OR56B1	VARS2	SLC2A7
CCT3	SAGE1	SMC4	RP1
PDCD11	C1orf146	DONSON	OR4D10
SRSF7	OR1N2	RPL3	SIGLECL1
POLR2F	RS1	SUPV3L1	ACTRT1
CCDC59	KRT33A	NAT10	IL26
RANGAP1	TMPRSS11A	MTG2	GBP7
RBX1	APOA4	IARS	KRTAP23-1
SPCS3	POTEH	OSGEP	NKX2-1
GPN2	VRTN	RAD21	SERPINA12
RPL23	CLEC2A	EIF5B	OR5M10
HYPK	KRT9	OGT	ZNF679
FDX2	OR9Q2	GPN3	WFDC11
EBNA1BP2	IFNW1	POP1	HTN3
RPLP0	KRT86	NEDD8	PDILT
RCC1	GPR78	PTPA	DEFB106A
HNRNPM	GFRAL	WDR70	DUX4
INCENP	SLC22A25	EPRS	ESX1
RNPS1	LGALS14	PSMB1	POU3F4
NAPA	OR8A1	EIF5A	IL13
RPS12	DEFB104A	RBMX	IFNA2
EIF1AX	GPR119	SYMPK	OR8A1
SF3A2	DUXA	UBE2L3	CACNG5
TUBGCP6	FUT5	CCT7	IFNK
PES1	ALX3	MED30	KRTAP11-1
IPO13	NEUROG1	DHX37	PDCL2
GOSR2	OR10Z1	NCBP1	GOT1L1
HNRNPU	RXFP2	PWP2	OLIG2
COPS2	SCP2D1	CINP	GLRA2
PPP1R8	GPR151	PHF5A	BPIFC
TRAPPC4	CYP11B2	MCM7	SAGE1
GGTLC2	FGF3	CCT2	IFNA17
HNRNPL	USP26	COPB1	TEX28
SRSF3	TMPRSS11F	NHP2	SLC25A31
PNN	VAX1	NSF	GUCA2A
SNRPA1	TRIM42	POLR2H	SPACA7
PRPF6	KRTAP10-4	DNMT1	KRTAP4-7
HSPD1	TSPYL6	TRMT5	BHLHE23
RPAP3	GHRH	PAFAH1B1	NPHS2
SPATA5	DDI1	SARS2	SSX7
POLR2I	SSTR4	PRMT5	AICDA
RNPC3	CYLC2	SS18L2	SOX1
PRPF38A	GPR32	CHMP6	OR56B1
HSPA9	KRT78	AQR	SLC2A2
POLR1C	DUSP21	TFAM	TMIGD1
RPS9	BPIFB6	NOC4L	NLRP4
MIS12	SSX7		MORC1
DYNC1I2	POM121L12		TAS2R39
POLD2	MTNR1B		RAX2
HMGCR	HDGFL1		CSH1
ARMC7	CCDC83		OR1A1
TIMM13	IL13		RHO
SMG1	KRT74		GML
ESS2	IL36A		HTR2C
CINP	ADAM30		HAO1
PSMD11	KRTAP11-1		ZIM3
PRELID3B	DRD3		FIGLA
EIF3H	RFX6		KCNK10
UTP6	SERPINA12		SULT6B1
NUP133	SSX5		NLRP8
RPF2	MRGPRX2		ACCSL
TUBGCP3	CACNG3		KRTAP10-6
COPA	PRDM14		RFX6
NXF1	DEFB129		NPVF
PSMC4	CCDC155		RTP2
MIS18A	POTED		CCDC172
TRNT1	TAS2R41		TREML4
ZMAT2	SOHLH1		VN1R4
ANAPC5	SLC32A1		TRPV5
RPS25	TAAR2		IFNL3
UTP4	C10orf53		KRT38
GSPT1	VCX3A		OR11A1
MMS19	SLCO1B1		RNASE13
EIF2S1	DEFB103B		PAX4
SPRTN	RNF17		KRTAP10-12
CPSF2	RP1L1		OR6V1
ANKLE2	SLC6A18		TAS2R8
RPL30	TAAR8		TNR
FAU	ISX		LHFPL5
NOC2L	RFPL4B		OR52M1
CCDC86	IQCF1		TMPRSS11B
DDX54	KRT76		CLRN1
UQCRH	OR2T10		ATP4B
PPIA	RNASE13		FMR1NB
BRD4	OR2W1		H1FOO
PAF1	FRMD7		MAGEB10
OGT	KRT85		TRIM67
WDR75	BMP15		OR52I2
BMS1	GUCY2F		CFHR5
RPL13	IFNA4		OR2G3
SOD1	INS		PROP1
CLNS1A	ACTL7B		FGF6
SAP18	PROP1		SPRR4
TTI1	TAAR5		CRYGB
PAK1IP1	PRSS38		POU4F3
EIF2B4	KRT77		CST9
TAF8	PTF1A		WFDC10A
EIF2B5	TRIM60		NUTM1
EEF2	OR7C2		OR7G2
TINF2	IL36RN		TAS2R41
HAUS8	NUTM1		PTF1A
ANAPC4	KRTAP23-1		FABP2
GEMIN6	XAGE5		CST11
PSMC5	ABCG8		FNDC9
ALG13	DEFB123		OR5W2
VCP	MC5R		CELA3A
TIMELESS	CST9		OR4D9
EXOSC5	MT1B		CST5
SNRNP200	GRM5		GPR139
POLR2E	IFIT1B		OR10H3
PPP1R2	BPIFA3		DRGX
WDR3	FFAR1		TAS2R42
SF3B1	OR6A2		PANX3
MVK	ASZ1		C20orf173
ANAPC11	GABRA6		TMEM132D
ATP6AP2	STATH		NEUROD2
DDX18	MAGEB3		BRDT
SF3B2	SPRR4		KRT40
MCM2	IFNL3		GDF2
THOC3	HTN3		TBPL2
GNL3L	RAX2		RNASE9
SRP72	TNR		IFNW1
PSMC1	IL25		RTP1
GTF2E1	NKX2-1		C17orf78
RPL37	PBOV1		HTR5A
NUTF2	GCG		GIF
NUP85	DSPP		TRIM40
RNF20	OR4C3		GH2
TSR2	DGAT2L6		TLX1
NIP7	CABP5		GKN2
PSMD13	CFHR2		MAS1L
CTNNBL1	PAX4		SPACA5
GPS1	FEZF1		FGF3
PSMD12	LBX1		RNASE11
NUDC	MMP20		BPIFB3
CDC7	CSHL1		OR1A2
SGO1	C8orf86		NANOS2
NCAPG	OR10A2		KRT77
MYBBP1A	DEFB126		CSTL1
GTF2H4	OR5I1		AQP8
KAT8	KRTAP10-11		LHX5
DCTN3	DSG4		KRT33A
RRP9	PDCL2		PRR27
MCM4	AQP8		ADAD1
RRP1	IL26		MBD3L1
SFSWAP	HIST1H2BA		OR51V1
DYNC1H1	OR6K6		IL1F10
NMD3	HTR3D		KRT28
TFIP11
BUD23
NUP160
WDR55
TRAPPC11
RPS14
RPL18A
MED30
SNU13
BOP1
SMG6
PDAP1
SNRPG
MCM3
HMGCS1
PSMC6
USP5
EIF3A
SSRP1
HAUS7
COPS8
DHX33
NAA50
RPS23
UBE2N
PSMB5
PSMG3
EIF4A3
NRBP1
EWSR1
ATP2A2
SURF6
ELP5
RPL19
IARS2
CSNK2B
FBXO5
ABCE1
NUP43
PSMA6
NOL12
VPS25
RRM1
RPL11
ALG1
SENP6
BYSL
LSM4
EIF2S2
ARIH1
FNTA
SMC3
POLR2C
POLR2L
MED26
RPS11
HAUS3
ILF2
RPS21
RPS2
LETM1
RPL15
CNOT3
ROMO1
RPL9
POLD3
NOP2
FEN1
SHQ1
ATP5MF
CDC37
TUBGCP2
RAE1
PSMD14
DONSON
NOP16
TRAPPC5
DDX51
ERCC3
SRBD1
NELFA
SMU1
TRMT112
RRP15
CENPW
RPL36A
OSGEP
PCID2
SUPT5H
USP36
PSMA3
RTF2
PRPF40A
MCRS1
MED11
PLK4
CHAF1A
HNRNPC
ATP6V0B
TONSL
NCBP2
PSMB6
MAK16
CTCF
ABCF1
POLD1
RPL4
ESF1
CCT8
TTC1
RPL27A
CDC5L
GTF2F2
ISCU
DDX55
TRAPPC8
POLR1B
IK

### Sheet: 65%
ADaM2021		Hart2017
EG	NEG	EG	NEG
NUP205	SLC7A13	KANSL3	ZIM3
RPL10A	FMR1NB	NOP9	IL36A
SNRPB	TRPM1	DNMT1	TNR
TPT1	TEX45	PPA1	KRTAP13-3
NOL6	MEP1B	CINP	DMRT1
SART1	OR1D2	DNAJC9	COL20A1
SLC35B1	SHCBP1L	ELL	TSPO2
SLC7A6OS	KRT37	MCM5	KRT86
SRRM1	IL13	HAUS5	C10orf53
PSMA6	HTR3D	TRNAU1AP	CETN1
PCBP1	TRIM60	RPS20	SLC22A13
UBA3	ZNF804B	RPL12	ELOA2
SUPT6H	TRPC5	CENPA	ALPG
NRBP1	CYP11B1	WDR3	DEFB104A
THAP1	SIGLECL1	INTS8	CNTNAP5
AKIRIN2	LRRC10	SNAPC1	NDST4
FIP1L1	APOBEC1	SARS	TAS2R60
SNU13	STATH	CLNS1A	NR2E1
ZC3H8	CELA3A	HJURP	DAZL
RAE1	HDGFL1	ALG14	SPEM1
ACTL6A	SPATA31D1	ADSL	CST11
DDX49	IL26	IMP3	RNF17
RSL1D1	CETN1	WDR74	RFX6
POLR3E	TAAR2	RUVBL2	NPHS2
CSE1L	GPR45	RPL35A	CNPY1
RPAIN	PPP3R2	SRSF2	RHOXF2
ATP6V1H	OR5I1	RPL18	MC5R
VIRMA	OR4K17	HAUS1	MMP21
RPF2	RTP1	RPL30	IFNK
POLR2L	NR2E1	ARL2	KRT74
CPSF4	KRT84	POLR2L	PGLYRP3
HYPK	MS4A13	POLR2G	TKTL2
NUP160	IFNL1	SPOUT1	FNDC7
CCNA2	IL36A	UBE2L3	GKN2
NAT10	KRTAP23-1	HARS	DGAT2L6
RPS15A	CDX2	QARS	CTRB1
TANGO6	MS4A5	POLR2E	TAAR1
POLR2F	PGK2	DDX18	OR2T4
RPL7A	KRTAP10-4	RPL19	IL12B
DCTN3	TYR	IGBP1	SHCBP1L
SAE1	LHX3	PGGT1B	SLC25A31
DHDDS	IL9	NUP214	CSHL1
ARMC7	PGLYRP2	GTF2H4	OTOP1
RPL35A	OR52B2	UQCRC1	C20orf173
COPB1	OR4D10	SNU13	OR7C2
XRN2	IFNA17	MCM3AP	NYX
CTDP1	IFNK	SNAPC4	CEACAM7
WDR75	MAGEA10	CKAP5	IL22
SPCS3	OR5T1	BANF1	POU4F3
POLR1A	KRTAP9-3	ATP6V1D	KRTAP4-2
AFG3L2	KRTAP10-2	NMT1	PRDM14
MZT1	TBR1	EXOSC2	GJA9
MED20	PDYN	HIST2H2AA3	TBR1
MYC	OR2D2	UXT	OR3A3
SEC13	CLEC3A	MRPL18	OR5T2
NUP93	STPG4	MARS	HCRTR2
LSM11	RP1L1	TRAPPC3	FUT5
RPL9	HTR6	LAS1L	CST5
COPS5	MT1B	SART3	MSGN1
ACIN1	DEFA6	UTP23	GPR139
INTS1	RNF113B	ORC6	IFNA21
RPL3	C16orf78	ATR	BEND2
TRAPPC8	TKTL2	DOLK	OR5M10
UTP15	OR51D1	PMPCB	SEPT14
BUD23	MBD3L2	NOP16	FOXE3
WDR55	PROP1	RPP21	SHOX
U2SURP	SIX6	ADSS	OR51V1
ANAPC10	TAS2R13	MDN1	FAM47C
FBXO5	OR8U1	CHAF1A	TAS2R1
CDC16	PRDM14	CYCS	ZP4
SPC24	CT45A5	RBM8A	IL31
DDX51	TXNDC8	RBX1	ACTL9
PPWD1	OR1L6	ELAC2	PPP3R2
ETF1	RTP2	RBBP6	TPH2
RNPS1	OR5W2	SACM1L	NPVF
VPS28	PRAMEF2	WDR43	GABRA6
NAA15	DEFB127	MCM3	SULT6B1
NUP214	GPR101	DHX33	KIR2DL1
NSF	TBPL2	GTF3A	KCNB2
WDR25	DEFB107A	UBA52	OR5C1
PRMT1	BRDT	MSTO1	ATP4B
SRSF11	OR52M1	NUP88	MS4A13
NUTF2	BIRC8	PSMA7	OR5V1
NOP2	OR10A2	CDC16	B3GNT6
GSPT1	ATP4B	HSPD1	OR5P3
DHPS	VN1R4	PCID2	OR13C3
SPOUT1	OR2C3	TTI1	ALX3
RPL32	ARGFX	MAGOH	OR8U1
KANSL2	KCNV1	ATP6V0C	KRTAP13-2
MED22	KRT2	USP5	TRIM48
HAUS3	OR4C11	FARSA	GDF2
IPO7	DMP1	SPATA5L1	KRTAP10-7
UBTF	KRTAP4-4	MVK	LBX1
PRPF38B	LYZL1	BYSL	XAGE2
SF3A1	SPHAR	NUP160	OR2AT4
PPP1R11	KIR3DL3	GTF3C1	GPRC6A
BANF1	OPN5	RPA1	TAS2R7
RIOK1	OR1A2	EIF3D	KRT82
SAP18	POU4F2	DIS3	DPRX
HSPD1	OR1G1	TONSL	KRTAP10-12
ESF1	MEP1A	DDX47	TAS2R39
PSMA7	GUCA2A	DONSON	GUCA2A
MPHOSPH10	OR5C1	TUBG1	NANOGNB
CNOT3	KIF2B	NUP85	TMPRSS11B
RPS15	FGF6	ACTB	S100A7A
DDX10	TSSK2	FNTB	GH2
RPL14	VRTN	KIF23	PIWIL1
STX5	GPX5	USP39	IFNA2
HINFP	GPR52	RPS23	FAM47B
ZNF830	PRDM7	TRIAP1	SLC2A2
NPLOC4	CXorf66	INTS9	CLEC3A
PPP4C	IQCF1	UPF1	NUTM1
BUB1B	RNASE8	FARSB	CDX2
BUB3	TREML4	RPL14	OPN5
SFSWAP	FGF3	NUDT4	GPR101
RFC4	DCAF8L1	DDX10	MYF5
CAPZB	ADAD1	RPL27	OR10H3
NCAPD2	CST5	PCNA	AQP8
PPP1R7	SLC22A25	CHMP2A	TAS2R9
CFAP298	GRM5	RCC1	CACNG3
PAK1IP1	CSHL1	RAD21	PNPLA5
HNRNPM	BMP15	CENPC	CYP2C19
HNRNPH1	PRB1	RANGAP1	RNF113B
CDC5L	VN1R2	ATP5MG	OR52M1
PGS1	PCARE	THOC5	FNDC9
MAD2L2	IL17A	TOMM40	SPACA1
RPL4	OR5P2	MTG2	SPATA31A7
HAUS5	SPATA16	SNRPD3	SLC22A9
INCENP	MORC1	POP1	GUCY2F
NOC3L	MTNR1B	UBL5	INSL5
RPS13	PRG3	TIMM13	MAS1L
MAT2A	PRLH	PTPA	TCHHL1
PSMD1	POM121L12	SF3B3	KCNK16
SFPQ	NOTO	MRPS14	MMP26
THOC7	KRTAP10-6	POLR1A	TAAR6
ANAPC1	KRT38	UBE2M	KRT28
RPS21	DDX4	RPS21	OR5AU1
PMF1	HRG	ACTL6A	BPIFA1
MCM7	FAM47B	POLR1B	C17orf78
AURKA	TMPRSS12	POLA2	OR10R2
MMS19	OR13D1	COX4I1	OR2L3
ZBTB8OS	OR3A1	RPL10A	RAX
SETD1A	TMEM225	WDR75	TMPRSS11F
HJURP	TAS2R8	CPSF1	LCN9
HNRNPK	OR2D3	RFK	VSX2
RPL10	IAPP	POLRMT	KRT33A
MIS12	IL21	COX5B	OR2T33
TRIAP1	OR2AT4	SNRNP25	PDILT
RBBP5	COL20A1	RPL23	EFCAB3
NUP155	GHRH	TANGO6	AMELX
AAMP	NLRP9	PSMD12	STATH
GTF3C1	OR5P3	PSMD3	TRIM60
RBM17	DCANP1	POLR2I	PNLIP
INO80	CPXCR1	ZMAT5	NEUROD4
CDK9	RDH8	NCBP1	GALR3
TAF1C	PAX1	SBNO1	POTED
ZNF492	DEFB129	PSMC2	RFPL3
OIP5	GPR31	ATP6V1E1	RNASE13
SMC4	LGALS13	KARS	TFAP2D
EIF4A3	TRIM40	PAICS	FOXR1
FNTB	ACCSL	NUP93	PRSS58
SRP54	OLIG2	RPL27A	GCG
RPL7L1	FOXB1	CHEK1	SLC6A7
ARGLU1	CABS1	ISCU	DMP1
TMA16	SLC22A6	HEATR1	SIX6
CIAO2B	TCHHL1	FAU	RP1L1
RPS24	SERPINB12	CCNK	H2BFWT
CSTF3	MMP21	COQ4	OR2C3
TRRAP	DEFB103B	EIF6	ASIC5
TUBGCP4	CACNG3	SF3A2	DDX4
PCBP2	H1FOO	RPS12	FSCB
BYSL	CDX4	ATP5F1C	OR2G3
ISY1	TAS2R43	DHPS	TAS2R43
EIF3A	CST9	PRPF31	PRSS55
DDX20	SERPINA12	POLR3C	MAGEB1
HDAC3	OTX2	DIMT1	PAX1
NCBP1	OR51V1	WDR70	PRLH
CDC42	WFDC9	MYC	MC3R
NACA	NCR2	RFC2	PRAMEF2
AQR	SULT6B1	HNRNPL	ITIH6
CCNH	FFAR1	NMD3	TAS2R46
ELL	TRIM48	EIF3B	ATOH1
NCAPH	NANOS2	PWP2	GRM4
GTPBP4	IFNB1	RPL6	DEFB129
RINT1	AQP8	TWNK	KRT35
MED18	GSC2	SMC4	TAAR8
EXOSC3	TMEM132D	CTR9	BHLHE23
TRMT112	GPR119	SAE1	GSX2
LSG1	TMEM207	U2AF1	SCGB1D1
XRCC5	C1orf146	MED30	TBXT
NEPRO	MRGPRX4	PRMT1	LCT
GTF2A2	TAAR8	NEPRO	OR52B6
EIF3F	TRPC7	SPC24	HTR5A
TBL3	RFPL3	CDK7	TPRX1
RPL18	TRHR	PSMB1	TBX10
GAPDH	OR8B8	ATP6V1A	PASD1
TRAPPC1	OR5M10	NARS	PSKH2
RPS29	TMEM174	RNF20	ANTXRL
SNRPC	INSRR	SNRPD2	KRTAP9-4
LUC7L3	KRTAP13-1	MRPL43	PRAMEF1
SSRP1	OPALIN	RACGAP1	DEFB123
WDR5	RNASE9	COX11	TMPRSS15
C12orf45	CACNG5	PRELID1	MAGEB10
DCTN5	LALBA	DDX20	SLC32A1
DDX56	NPFFR1	ZNF574	MAGEA11
SMNDC1	SSX3	PKMYT1	KRT84
UBE2L3	SCGB1D1	EIF2S2	PDE6H
TTI2	ELOA2	RAN	INS
PSMC5	ZG16	SF3B2	DEFA5
ATP6V1G1	IL1F10	LSM2	PRSS38
EEF2	SHOX	NOP2	TRPC5
RRS1	RNASE11	PAFAH1B1	OR4K17
SNRNP70	MUC17	EIF2B1	CHRNA6
PSMA4	OR5M1	TUFM	TSHB
UFD1	SLC17A6	ZNF131	NANOS2
GINS2	OR4C3	CMPK1	CNGB3
SYF2	BPIFB3	RRP12	GALNTL5
CDC73	CNPY1	RPL4	OR2J2
EIF3G	PRSS55	FNTA	CST9L
SON	OR56A4	WDR25	MEP1A
ALG1L	TAS2R50	TRAPPC1	OR8A1
INTS8	MYF5	RAD51D	CST4
HTATSF1	DCAF4L2	SRRM1	C8orf86
UBL5	DMRTC2	ABCE1	PRR27
COPS8	NANOGNB	NOC4L	OR4D10
POLR2I	OR7G2	DBR1	OR5M1
RPL23	SSTR4	CMTR1	HRG
FDX2	PNLIPRP1	WDR61	CELA3A
RBM8A	CRYGB	SARS2	DMRTB1
EIF2S3	SLC6A5	RPP38	RXFP2
SNRPE	KRTAP26-1	RPL3	GJA8
UBA1	ADAM30	TUBGCP6	LGALS13
SF3B4	OR4D11	MRPL38	DMRTC2
TXN	DEFB118	TCP1	BPIFA3
DCTN2	USP17L2	U2AF2	HOXD12
CDC37	SLC25A2	RPLP2	ZIC3
RPS8	KRTAP1-1	MRPS34	NEUROG1
HAUS7	DUSP21	SRSF7	OR14A16
NOP9	RNASE12	RPL37A	DCANP1
MCM3AP	MS4A10	RRM1	ZP2
EEF1G	ZSWIM2	COPS3	LYZL1
DKC1	FAM71B	THOC3	SPATA21
SNRNP35	GDF2	NCBP2	OOSP2
PES1	MC2R	SF3A3	IL9
ARL2	SDR9C7	UBTF	GALR1
RAN	KRT78	GEMIN5	DRGX
RBMX2	H2BFM	PRPF38A	CT45A5
PSMB6	DAZL	SAMM50	OR6A2
CRNKL1	SUN5	SRRT	MS4A10
POLR3C	GPR26	AQR	IFNA16
NPIPA5	OR56A1	TXN	CRYGB
RTF2	IFNA5	MARS2	TAAR2
DDB1	KRTAP10-1	TNPO3	ADAD1
YBX1	ADH7	GTF2H2C	KRT78
SNUPN	USP26	UTP4	CATSPER4
BCAS2	RBM46	BUB3	OR2T12
NUBP1	SLC6A18	COPB1	ACTRT1
PPP1R12A	SLC22A12	DDX55	OR4D11
GTF2B	C10orf113	RPS19	AIPL1
RAD17	MAGEA11	XAB2	KRTAP13-4
SNW1	RXFP2	PHB	VCX3A
FARSB	GALNTL5	GPS1	CCL1
TOMM22	S100A7A	LTO1	PDYN
HUWE1	FEZF1	NUP133	ASZ1
DTYMK	TNR	RPF2	OR52K2
PSMA5	PRAMEF4	ANAPC2	POU4F2
EXOSC9	ATOH1	RPS4X	XKR7
PKMYT1	MMP26	XPO1	HTR3E
HAUS8	KRTAP13-2	VCP	C8B
RBM14	ACTL7B	SYMPK	ANKRD30A
SASS6	CTCFL	GTF2H1	OR56A1
RPL37A	TPTE	SMU1	CACNG2
CEBPZ	TBXT	MED27	PRB1
LSM2	C6orf10	DHODH	SSTR4
MED28	SEPT14	CIAO1	CDCP2
TNPO3	GBP7	UPF2	KCNV1
EIF3H	SLC2A7	RPL13	TRIM42
WDR77	OR10R2	TIMM10	C3orf30
RPS27A	TPD52L3	GABPA	SAMD7
SBDS	IFNA8	EIF2B5	MFRP
TBCD	VPREB1	GPN3	SCN10A
NLE1	AIPL1	HNRNPU	NOX3
VCP	PAX4	C1orf109	SOX1
WDHD1	DEFB104A	TTC27	XAGE5
COPS3	MAS1L	KIF11	FCRL4
CKAP5	ZIC3	RHEB	REG3A
TBCC	VAX1	NSF	POM121L12
NIFK	TAS2R39	TUT1	OR1G1
ESS2	LGALS14	PHB2	OR1A2
EEF2KMT	SPACA1	NOL10	OR1E1
RPL5	KCNG4	VARS2	HTN3
COPG1	MMP20	MMS22L	OR10A2
PUF60	SPACA5	MAK16	NEUROD2
SRSF7	C10orf53	LSM12	MBD3L1
MASTL	KRT86	PRELID3B	FMR1NB
UBE2I	TAS1R2	DPAGT1	PRLHR
SMG1	POTEH	RABGGTB	OR4C11
SKP1	MYBPC3	GRWD1	IFNA14
FBL	KRT74	CCT3	SERPINA12
GRWD1	ZP4	SUPT6H	OR51B6
POP5	KRTAP13-3	SNRPD1	DTX2
DHX9	INSL6	UBA1	TMIGD1
INTS11	PGLYRP3	VPS28	IFNB1
NOL9	DEFB123	NOL11	PANX3
NOL12	TEX44	EIF4A3	CLDN17
NAA50	SEC14L3	ATP5F1A	INSRR
SMC2	APOA4	PGAM1	OR2D3
ABT1	RAX	RPLP1	NLRP5
NCL	IL31	SSU72	COX7B2
SNRPF	CCDC155	GSPT1	IFIT1B
TWISTNB	KRT85	TRRAP	TGM6
CHCHD4	OR2J2	TIMM23	OR2T2
GNL2	UTS2R	GNL3	RNASE11
SPRTN	BPIFC	GGPS1	BPIFB3
PELP1	ZCCHC13	NLE1	DEFB127
KRR1	GPX6	CCNH	ACTL7B
TBCB	DMRTB1	DDX27	F9
CDK1	FABP2	POLR3A	LRRC10
NOB1	OR51B6	SNAPC2	MAGEC3
NCAPG	G6PC	FARS2	IFNL2
IMP4	OR2T27	PPWD1	ZNF648
UTP11	MSGN1	SRBD1	MBD3L2
EIF4G1	KRT33A	POLR2C	GPR45
RAD21	ALPI	TMEM258	C12orf40
GTF3A	TSPAN16	RPL18A	CACNG5
LSM3	ADGRG7	SPC25	DCAF4L2
DUT	ACTL7A	SLU7	PRAMEF4
RACGAP1	KLK12	SAP18	UTS2R
LCE2A	IFNA16	PFN1	GSC2
PRPF8	TEX28	DDX49	AICDA
SMG6	TEX101	RPLP0	INSL6
NEDD8	MOGAT3	ACTR10	KRTAP1-1
ATP6V1A	OR2G3	DAD1	TFDP3
CDC27	SOX1	GAPDH	GPR151
LONP1	HIST1H2AA	RPL35	CPXCR1
TUBGCP6	DEFB126	PNKP	ATP6V1G3
CLP1	OR2T5	RPS6	ARGFX
RPS3	TBC1D21	PPAN	CSTL1
SNRPD3	REG3A	PPP4C	SLC10A2
PFDN2	OR6S1	EEF2	MUC17
POLD1	IRGC	DYNC1I2	LYZL6
ZNHIT2	CBLL2	EIF3A	PIWIL3
XPO1	ADAM18	SS18L2	MEPE
RPAP1	DEFA5	ANAPC5	C10orf113
GRPEL1	IL36RN	BUD31	POU3F4
BIRC5	KRT28	SDHC	MAGEA10
PSMD3	C11orf40	PAK1IP1	NLRP8
HCFC1	PDE6H	TELO2	SLITRK1
SNRPD2	PIWIL3	NEDD8	SLC22A12
THOC2	IFNA14	SNW1	BMP10
SMG5	KCNK16	PSMB2	OTX2
KIF11	KRTAP10-12	RPA2	FGF3
WDR18	OPN1LW	SKP1	SPHAR
MEPCE	DRGX	PUF60	FOXD4L4
ECT2	APOF	MRPL45	CELA2A
ALG13	NEUROD4	HINFP	IAPP
SF3B5	SLC34A1	SF3B1	CCDC172
EIF2B1	RFPL4B	MRPL53	NPFFR1
SLU7	LIM2	TOP2A	IL36RN
WBP11	GFRA4	CPSF2	SLC25A2
PREB	CNGA2	MRPL57	IZUMO2
RBM39	OR2L3	LSM7	GRM5
ATP6AP1	UMOD	WDR33	GPR50
RPS18	CER1	MYBBP1A	TEX101
USP39	GHSR	PSMD4	RAX2
ABCF1	MMP27	POLR1C	POTEG
PSMC3	GJA8	EXOSC7	MMP27
EIF2B5	SLC22A13	LONP1	KRT2
TRAPPC3	VSX2	NOP56	TAS2R16
TIMM44	NLRP8	ATP2A2	ZCCHC13
ECD	TAS2R46	KRI1	IFNW1
NVL	NEUROD6	PTPN23	WFDC11
TRAPPC5	OR10S1	ABCF1	KRTAP3-2
MMS22L	FAM71A	UTP25	GHSR
SPCS2	FOXR1	NUDC	BMP15
ISCU	GALR3	UBE2N	RTL4
SLC39A7	GPR151	VARS	IFNA7
TUT1	CYP2C19	ZPR1	CST9
RPTOR	KRT77	PSMA1	SEMG2
PTPN23	WFDC10A	RARS2	RS1
NUP133	SCP2D1	MRPL46	SSX3
AATF	OR12D3	RPS16	OTUD6A
LSM5	OR52I2	ARIH1	TMPRSS12
CHD4	PLA2G2E	NSA2	LRIT1
RRP7A	KRT71	COX10	CYP2A13
UBE2N	CST9L	NAT10	ADAM30
EXOSC8	ZIM3	ACTR2	TAS2R8
RRP9	GUCY2F	UTP15	WFDC10A
POLR2E	C20orf173	METTL16	MBL2
NOP14	INSL5	NPLOC4	CBLL2
TIMM23	PNPLA5	TXNL4A	SLC22A6
TAF8	CSH1	PSMD14	CHAT
PRELID3B	IL3	MASTL	TMEM174
YJU2	CCDC83	WEE1	KRTAP13-1
RPS14	BPIFA3	LRR1	OR6S1
PRC1	OR13C3	CTPS1	ADAM18
ERCC2	CSN3	HNRNPC	TEX28
USP36	HTN3	DMAP1	OR11A1
NIP7	CFHR5	NUF2	CRX
PSMD11	BPIFA1	PRPF38B	FAM71C
PSMD2	OR14A16	PSMD11	PRSS33
SNRNP200	ACTL9	INTS1	NKX2-1
PSMD14	GML	RTCB	GPR26
CCT4	KRTAP3-2	DHX15	LIN28A
CCT8	OTOP3	RBM17	OPALIN
MTBP	OR51T1	PREB	ACCSL
HYOU1	NEUROG1	PHF5A	HTR2C
ALDOA	ITIH6	ERCC2	NMS
RPS25	MAGEB10	KRR1	OR10H2
U2AF2	SLC6A7	DLST	RDH8
NAPA	IFNA4	PPIL2	OR5P2
ATR	TFDP3	CCDC84	GOT1L1
PSMB5	CDCP2	GRPEL1	FEZF2
YAE1	OR2T33	BIRC5	VN1R2
DTL	KRTAP9-4	DKC1	OR5W2
TOMM40	SP8	PSMA5	OR5I1
SRSF2	XAGE5	RPS11	OR8B8
RCC1	OR11A1	POLR3K	PLA2G2F
RPL34	IL22	TTI2	USP17L2
PCNA	LUZP4	GTF3C5	OR3A2
ALG11	GH2	HNRNPK	TCP10L2
RPN1	POTEG	COX15	BRDT
EIF1AX	MBD3L1	ATP5F1D	ISX
CTR9	OR1S2	RBM14	RBP3
WDR43	HTR1A	CPSF4	SLC13A1
INTS3	FGF4	SRSF1	MT1B
NPAT	GLRA1	ERH	OTOR
NOL8	PDX1	DDX56	DEFB126
SMC3	HTR5A	RPS18	TRPM1
POP1	MC5R	GTPBP4	LIPM
EIF5A	DPRX	IPO13	KRT9
EBNA1BP2	OR4D1	YARS2	OR51T1
PPP1CB	LIN28A	YRDC	OR4C3
RPP40	DUXA	PSMA2	SPACA7
UPF2	NDST4	PRPF8	TAS2R41
CCT2	SLC10A2	TSR1	AWAT2
NOC2L	GALR1	PGK1	TSSK2
WDR70	DSG4	NAPA	CYLC2
PRMT5	GSX1	TIMM44	KRT73
RPL7	FAM47C	PRPF19	KRTAP10-6
RPP14	LRIT1	NUDCD3	OR10A4
ACTR10	IL36B	SUPT5H	OC90
POLR3H	GLRA2	WDR77	PGLYRP2
GNL3	OR52A5		RXFP3
RHOQ	PRR27		S100G
PCF11	TSGA13		SLC6A5
VPS18	CCKAR		MOGAT3
DCTN4	MAGEB4		RPE65
WDR12	OR9Q2		C8A
TOP2A	KCNK18		PRAMEF7
PDAP1	FRG2		CABP5
RPL24	HCRTR2		DEFB107A
POP4	NYX		SLC39A12
RTF1	OTUD6A		DRD3
TXNL4B	BMP10		OR10S1
UTP25	OTP		GPR31
INTS9	SPRR4		OR2C1
PPA1	CTRB1		HDGFL1
DYNC1I2	XKR7		PRG3
SF3B3	GSTA5		LOR
PSMC4	DSPP		OR5T3
TAF5	OR5T2		OR13D1
DDX41	NMS		TMEM225
TRNT1	CACNG2		APOA4
FCF1	SPATA21		SLC36A3
NOL10	GK2		KRTAP10-11
PSMC1	GCG		KIR3DL3
MAK16	CHRNB3		SSX5
COPS6	TAAR6		DEFA6
CIAPIN1	BARHL1		OR2H1
DDOST	TSSK1B		GPR148
ALYREF	RHO		CABS1
KAT8	PRLHR		APOBEC1
PDCD2	SLC18A3		ART1
IFITM3	TAAR1		SCRT2
POLR2D	OR7A17		OR8G5
CHERP	HAO1		C1orf146
PRPF31	SPACA7		CCDC83
PDPK1	IFNW1		IL13
DCTN6	MAGEC3		FRG2
RNPC3	IFNA21		OPN1LW
EIF3I	TFAP2D		AFM
ANAPC2	KRTAP19-3		KRT36
NFYC	CNBD1		MAGEB3
RRM1	F9		IFNA10
ROMO1	IFNA10		CT47A11
TUBGCP2	PRAMEF1		DCAF8L1
FEN1	TMPRSS11B		GPR32
PSMB2	KRTAP10-7		PGK2
SOD1	KRTAP5-2		IL3
WDR46	OR2T1		OR2T5
SBNO1	MBL2		MRGPRX4
TUBB	KHDC3L		PLA2G4E
NAA10	MAGEB1		FEZF1
DBR1	SLC32A1		BARHL1
PPIL2	TBX10		KIF2B
ATP6V1E1	SCN10A		IRGC
PSMB4	TPRX1		IFNA4
DDX42	ZNF679		TRIM43
ARIH1	GPR32		KRTAP15-1
ORC6	CST8		TAS2R40
RPL12	OR8G5		UBQLN3
POLD3	OTOR		SPATA16
ATP6V0D1	OR2AK2		IL26
UXT	CCL1		C11orf40
MDN1	C8B		FGF6
XRCC6	ASB17		MUC7
MCM2	FOXN1		GML
ATP6AP2	OR10Z1		DEFB118
DDX18	DEFB106A		SPPL2C
ELP5	PBOV1		GPR119
PABPN1	KCNK10		IFNL1
GEMIN5	IFNL2		ALPI
DHX16	NEUROD2		TMEM132D
SPATA5	FAM71C		MUCL3
RFC5	INS		OR2D2
TUBGCP5	KRTAP10-5		FAM47A
SRSF1	CCDC172		TRIML1
FARSA	TMPRSS11A		CYP7A1
ZMAT5	OR10A4		HTR3D
PDCD11	CYP2A13		CYP11B1
SNAPC1	H2BFWT		OR7D4
CLNS1A	GAGE1		KRT85
TAF10	TAS2R7		MRGPRX2
PDCD7	CELA2A		STPG4
EIF2S2	KRTAP17-1		WFDC9
EP400	OLIG3		IL25
NSA2	DTX2		TGIF2LX
SNRPA1	PSKH2		IL21
EIF2B4	FNDC7		HIST1H2AA
OGT	OR10H3		NLRP9
PPP1R10	PTF1A		KHDC3L
BANP	OR5V1		RNASE8
RABGGTB	FUT5		CFHR2
PSMB1	TRIML1		TRHR
CTNNBL1	SERPINA7		CSN3
SHQ1	OOSP2		KRTAP26-1
COPZ1	GPR152		OR1N2
ILF3	PRSS38		TSSK1B
LTV1	BANF2		KRTAP10-2
DDX55	UBQLN3		KCNG4
UTP4	OR52W1		CCT8L2
SF1	TMPRSS11F		SERPINA9
RANGAP1	VCX3A		OR5T1
PSMG3	GIF		KRT38
EIF6	CELA3B		GBP7
CTCF	PRDM9		GLT6D1
PPP1R2	PLA2G2F		FLG2
PRPF4	GABRA6		GPR52
SRRT	ACTRT1		TEX45
CDC20	DRD3		OR52B2
SF3A2	FSCB		H2BFM
MED11	OTOP1		H1FOO
PSMD6	PDILT		OR4D1
RPL23A
SMC1A
TICRR
MVK
KCMF1
ANAPC5
THOC5
MIS18BP1
NELFB
KPNB1
RUVBL2
ELP6
PMPCB
RABGGTA
GEMIN6
INTS2
RPS19
SUPT16H
SPDL1
PFDN6
ANKLE2
SS18L2
MAD2L1
NEDD1
SGO1
BMS1
POLR2C
YKT6
KIF18A
CDK7
GFER
NOP10
LAS1L
TSR1
COG3
PRPF40A
CCDC84
RPLP2
NUP88
NUDT21
PWP2
CENPN
ELOB
POLR2K
SNAPC4
GGPS1
EFL1
PAM16
MTOR
NUS1
ZMAT2
SAP30BP
HSPA5
MTREX
GTF2E2
WDR7
RSL24D1
SPC25
RPL18A
MED30
TFIP11
HSPE1
TSR2
ESPL1
MCM5
IPO11
CENPK
POLE
ILF2
GNL3L
SCFD1
RIOK2
DDX27
POLR3B
RBBP4
LYRM4
PPIA
YRDC
EIF3D
SNAPC2
HAUS4
DPAGT1
MCM3
SNRPD1
ALG1
SRP19
VPS25
FNTA
PLK4
EWSR1
PGAM1
DNM2
IPO13
GPN2
NUF2
TRAPPC11
GTF3C2
RPL37
ZPR1
MIS18A
NOP58
SRP72
NDC80
CENPC
TIMELESS
RPS9
RPSA
RBBP6
ZBTB17
HNRNPC
MCM6
UQCRH
NUP43
SENP6
SNRNP27
PSMA1
RBBP8
USP5
CSNK2B
DHX8
NOL7
CDC45
EIF3M
PHB
INTS5
RNMT
ELAC2

### Sheet: 70%
ADaM2021		Hart2017
EG	NEG	EG	NEG
SMC4	ANKRD30A	DDB1	UMOD
HSPD1	FAM47A	RPS12	TEX45
WDR75	ZG16	CCDC84	MEP1A
KCMF1	RNASE10	SNRNP200	OR13C3
ALG1L	BRDT	KIF11	IAPP
WDR74	TKTL2	RPS16	GUCY2F
VIRMA	OR52A1	NOP16	CER1
EIF4A1	KRTAP13-3	RPL24	OR2L3
NCAPG	TRIM43	POLR1B	CRNN
PSMD11	PRSS33	TOP2A	SAGE1
GRPEL1	KCNG4	DHX33	PGLYRP3
PCID2	FLG2	ATP5F1D	LIM2
ILF2	TRIM42	PSMB3	TAS2R46
RPL19	OR51D1	UTP20	ALPI
RPSA	PLA2G4E	CFAP298	POM121L12
DDB1	ACTL9	POLR3C	EFCAB3
YAE1	MUC17	PLRG1	ADAM20
PSMC5	RBPJL	CCNK	CLCA1
DDX51	TGIF2LX	ATP6V1E1	SPINK14
SETD1A	DTX2	RPL36	PRDM7
MYC	SLC13A1	SPATA5L1	CYP2C19
CCNA2	GH2	SRSF2	PRLH
WDR12	CLEC2A	GSPT1	ADAM18
ATR	PRB1	SNU13	F9
EBNA1BP2	BMP15	POP5	CBLL2
HNRNPH1	DCANP1	ZNF574	IFNA14
WDR18	SEPT14	MYC	OLIG2
BUD23	IL17F	ATP6V0C	MBD3L1
SF3B3	FCRL4	RPL13	GK2
CFAP298	TAAR6	DHX37	SPEM1
NAPA	OR7D4	PSMB4	CST9
TXNL4A	SLC22A6	MED18	XKR7
EXOSC9	MRGPRD	TIMM13	LUZP4
HSPA5	H1FOO	SUPT5H	KRTAP4-2
HEATR1	CLEC6A	GTF3C2	NYX
RPS9	MC2R	WDR3	MAGEC3
NRBP1	ZP4	KPNB1	INS
PKMYT1	CACNG3	DBR1	ELOA2
ZBTB8OS	AWAT1	U2AF1	RHOXF2
NOL10	CST8	THOC5	SLC25A2
MED11	SSX7	SRRT	OR1D2
YEATS4	GPR52	C1orf109	OR1S2
CWC22	KRTAP13-4	CCT3	GAGE1
RBBP5	SLC6A18	POLA2	DUX4
LTO1	LHX3	GEMIN8	FEZF2
HCFC1	HRG	NUP93	OR2C1
RPP21	SEC14L3	LSM7	MRGPRD
SART1	MC3R	TOMM22	OR1E1
CMTR1	MBD3L2	TTI1	RNASE9
INO80	SLC10A2	RRS1	UTS2R
LSM7	LGALS13	TUT1	OR2W1
RPS16	IQCF1	HYPK	LYZL1
BUB1B	SPACA7	PSMG3	NKX2-1
NKAP	DUX4	RPF2	SSX5
KIF11	CHRNA6	POP1	RP1L1
RBBP8	KLK12	SRBD1	CCDC83
TWISTNB	CYP7A1	RCL1	IL17A
EIF3F	GFRAL	NUF2	SLITRK1
CIAPIN1	MAGEB4	TNPO3	TAAR5
RPS13	C8A	CCNA2	IFNK
EWSR1	NEUROD6	SMC2	TBC1D21
PPP4C	RBP3	CEBPZ	OR8A1
SACM1L	EFCAB3	PSMA3	KRT86
SF3B1	FEZF1	SDHC	KRTAP23-1
GTF3A	GPR31	DYNC1I2	PRAMEF2
RPS5	SERPINB12	DLST	AFM
SYS1	MMP21	PTPN23	TEX44
LSM2	GALR3	ANAPC2	PNLIP
SPC25	SEMG2	SNRNP35	RBP3
THAP1	KRT9	CMPK1	MC2R
PSMD7	OR1A2	NOL10	OR14A16
DNAJC8	KRTAP10-1	POLR2H	KRT9
INTS8	MMP27	SS18L2	KRTAP9-3
UTP6	OR6A2	RPLP2	ASB17
COPS8	CSN2	EXOSC8	USP17L2
EIF3H	OR8G5	DDX18	KRTAP1-1
RPL34	OR2T4	RPL19	C20orf173
NPLOC4	GFRA4	PSMD12	NCR2
GINS2	ZNF648	PUF60	TREML4
NUP93	UROC1	QARS	HTR2C
INTS9	FAM47B	POLR2L	TXNDC8
SENP6	NR2E1	LSM11	RFPL4B
GTF3C1	C10orf113	MRPL45	KRT76
SPATA5L1	KRTAP10-4	SNRPD2	TSSK1B
SUPT16H	ALPG	COX4I1	XAGE2
TRNT1	OR2W1	HNRNPK	INSL6
UBR4	OR2T12	EXOSC3	FGF4
NELFB	DEFB107A	TXNL4A	OR8U1
RPS21	TAS2R8	ERCC2	C16orf78
PPA1	SLC22A25	SUPT6H	OR12D3
METTL16	PRDM9	MTG2	MS4A13
GTF2E2	GPR101	MED12	ZG16
TRAPPC5	KRTAP11-1	SF3B2	TRIML1
RUVBL1	BANF2	NUDT21	FAM47C
DPH3	IFNL3	XRCC6	NEUROD4
RFC2	SERPINA7	PHB2	LGALS14
CCT2	PLA2G2F	MCM3	ENTHD1
PHAX	RBMXL2	TOP1	WFDC11
NAA50	POU3F4	RUVBL2	HMX1
EIF5A	OR6S1	GAPDH	IFNA10
POLR2B	IL25	HCFC1	DPRX
RRP9	HCRTR2	SEH1L	KRT78
CIAO2B	IL36RN	CCT7	KRTAP19-3
NAA15	KRTAP10-7	COPB1	SI
RPL18	SLC17A6	RPL8	OR5T2
GNL3L	SPATA32	NAT10	ZNF648
PDCD11	OTOR	CYCS	NPFFR1
RPL36A	KRT38	PSMA4	LYZL6
POLR2F	DPRX	PRPF8	CST9L
TAF1C	OR5T1	TAF6	GPR119
PSMD2	SSTR4	NVL	S100G
SNUPN	BPIFB6	EIF6	SPATA21
RFC3	LCT	KAT8	GSX2
SNRPD2	PCARE	TBL3	F13B
WDR33	IL3	SNRNP25	OR10J1
RTF1	TRIM60	POLR1C	B3GNT6
SRP19	FAM71A	LTO1	ZNRF4
SNRNP200	ASB17	COX15	VCX3A
CCT3	TSHB	CHERP	LGALS13
SMNDC1	OOSP2	PRPF4	C1orf146
NMD3	OR5M1	DHX9	KRTAP10-9
LCE2A	OR1D2	TIMM23	KRTAP10-10
DKC1	CRYGB	RRP12	REG3A
RNF113A	IFNA4	COX6B1	SCN10A
SHQ1	PNPLA5	ZMAT5	PRDM9
CDC7	GPR119	WDR74	DEFB104A
MAT2A	OR1N2	SBNO1	SLC25A31
UBA1	MORC1	GRWD1	OR6S1
URI1	IFNL1	ACTL6A	IFNA2
RNPC3	ADAD1	TAF1B	IFNA7
GTF2B	SLC18A3	TUFM	FFAR1
RINT1	RS1	SARS2	OR51B6
RPF1	TAAR5	TOMM40	ZIM3
DUT	OR8U1	DNM2	MYBPC3
GPN1	KRTAP13-2	TIMM44	TRIM43
POLR2C	MAGEB3	PSMD1	MTNR1B
EIF1	PRAMEF7	PSMD4	OR10A5
WDR82	TAS2R16	EEF2	OR1A1
MCM4	LOR	ATP2A2	LRIT1
GTF3C2	OR10H2	NELFB	SLC2A7
HAUS3	OR9Q2	MCM3AP	RFX6
POLR1C	TMPRSS15	SF3A2	CT47A11
DDOST	PSKH2	CCT5	NPSR1
MCM2	LCN9	THOC2	GUCA2A
KAT8	FOXE3	NARS	OR2T5
FNTA	RFPL4B	DTL	KRTAP13-4
CEBPZ	GLT6D1	TRAPPC1	PNPLA5
LSG1	PRSS37	RPL6	OR7C2
EXOSC3	UMOD	MRPL43	MAGEB18
HAUS8	SAMD7	CIAO2B	TMPRSS11F
INTS2	CCL1	DONSON	PDE6H
MRPL34	OR52L1	DHX8	PRSS37
GTF2F2	S100G	RPL3	CCDC172
CCDC84	ASZ1	CFL1	CXorf66
COPS6	USP29	HNRNPU	OR2T2
NFS1	TBX10	CKAP5	FOXD4L4
EXOSC2	HIST1H2BA	RPS8	DCAF8L1
NOC4L	KRT74	HSPA9	SERPINA9
NCAPH	ADAM2	ELL	TBXT
ALG2	LIM2	TRAPPC3	OTP
NUP85	CRX	MPHOSPH10	SLC6A7
MTREX	TMEM132D	CDC37	KRTAP4-4
TUBGCP5	FMR1NB	POLR2G	TPRX1
RPL7L1	IL13	NMT1	TAS2R42
DHX37	VCX3A	RBMX	KRTAP10-1
UXT	MEP1B	CTR9	OR13D1
NSL1	MMP26	WARS	DMRT1
GSPT1	IL26	MRPL46	TRPV5
SFPQ	CHRNB3	WDR77	TAS2R39
SLC35B1	CACNG5	PSMD13	SPACA7
SEH1L	IFNA10	PSMA2	MAGEA10
ATP6AP1	MRGPRX1	DDX49	KIR3DL3
UBTF	ATP6V1G3	USP5	IRGC
RCC1	OR2H1	RPL18A	FAM71B
DDX49	LRIT1	GRPEL1	CLEC3A
MED26	CABP2	GABPA	KRT2
GINS3	ELOA2	PSMA6	LIPM
EEF2KMT	TSSK1B	COPS3	KRTAP17-1
NUP88	KRT86	TWNK	OR2T10
COPA	PRDM14	RPL37A	ADAM2
VPS18	TAS1R2	NIP7	NANOS2
RPL10A	CST4	UROD	BHLHE23
CTNNBL1	TNR	UBE2M	KRT38
SF3A2	GK2	NUDC	TAS2R7
EIF2S1	PRLHR	RNGTT	KRTAP10-12
WDR7	SDR9C7	GTPBP4	POTED
PSMC4	SSX3	UTP15	GML
USP36	APOF	SPC25	CDX2
MCRS1	SPATA21	POLR2I	RS1
DHDDS	OR2T5	RIOK2	KRT28
ECD	NPSR1	TFRC	OR1E2
OSGEP	OR56A1	NOL11	GPR148
EIF3B	DEFB127	MRPL57	IFNW1
ZPR1	ALPI	NLE1	GLT6D1
ALG1	DUXA	RPL12	CYLC2
TPR	GHSR	RPP38	DEFB106A
TSR2	GIF	PRMT5	GHRH
GTF2H4	TSPYL6	DIS3	KRTAP11-1
TINF2	OR10Z1	IARS	PTF1A
CENPK	KRT75	ERCC3	OR1N2
UBA52	TAS2R60	ELAC2	SPACA5
SMC3	DEFB129	ATP5PO	TAS2R43
COPS4	POU4F3	DDX47	KRTAP4-12
PHB2	GJA8	AARS	GJA9
CPSF6	FIGLA	NUDCD3	USP26
SNU13	CELA3A	EIF2S2	KCNV1
NOP14	OR52B6	CDC27	CDCP2
TUBGCP6	CTRB1	RPS4X	KRT84
PRPF8	LHX5	DTYMK	SPATA31D1
RPAIN	TMIGD1	GMPS	RNASE10
THOC7	C6orf10	INTS9	OR10A2
MIS18BP1	RTL4	MMS22L	GPR31
CINP	MBD3L1	DNAJA3	SULT6B1
HAUS5	TRIM48	RRM1	SLC18A3
ABCF1	PDYN	DAD1	SLC6A18
XPO1	KRT26	TXN	OR51V1
GTF2H1	OR2T1	PRIM1	OR4C11
NIFK	OR12D3	RPL14	MOGAT3
ATP6AP2	HRH3	ECD	RPTN
CPSF4	ZSWIM2	NUP133	FOXB1
GUK1	TAS2R7	LSM12	FABP2
BCAS2	FGF3	ATR	UROC1
RPL27	FUT9	SNAPC1	DEFB118
AKIRIN2	RP1L1	TTC1	GPRC6A
HMGCS1	IL22	RPS7	FSCB
TRAPPC11	ACTRT1	DMAP1	IL36B
RUVBL2	DYNAP	TUBG1	ART1
PDPK1	GPR50	CIAO3	CLDN17
C1orf109	HTR3D	CDC16	GALR1
SLC7A6OS	CNBD1	RPS3	CYP7A1
ARIH1	CTCFL	NKAP	IFNL1
SEC13	OTP	EPRS	OR3A1
RPS6	OR11A1	OGDH	FAM47A
CDC5L	KCNA10	DIMT1	TAS2R41
DTL	OR52M1	EIF2S3	FAM47B
FBXO5	PRB4	DKC1	MMP20
EXOSC8	TRPV5	FTSJ3	CCDC155
RACK1	RP1	CDC123	XAGE5
SON	KRTAP10-10	CSE1L	SLC17A6
UBE2M	CD200R1L	TRNAU1AP	KRT77
SF3B2	FSCB	WDR25	IL3
HAUS7	KIF2B	ADSS	PRSS58
BIRC5	TEX45	SNAPC2	SLC39A12
ANAPC11	SLC39A12	UQCRC1	KRTAP5-2
PSMA5	KRT36	PPWD1	BRDT
TAF10	VRTN	CDC5L	MFRP
NOL12	OR14A16	NEDD8	CYP4A22
FCF1	OR8B8	PCNA	ACTRT1
PSMB4	MS4A5	PABPC1	COX7B2
ELP6	MEP1A	PRPF38A	POU5F2
HYPK	PGLYRP3	HJURP	OR2AK2
SCFD1	KRTAP10-5	RFC2	FCRL4
CHAF1A	PRG3	SNW1	KCNK10
RACGAP1	AWAT2	GART	OR10H2
NEDD8	FEZF2	SNRPD1	STATH
NUP205	MTNR1B	GTF3C5	SPACA1
NEPRO	OR4D1	MAK16	KRTAP13-1
BUB3	S100A7A	SMC1A	NDST4
MCM6	OR7G2	NUP155	RHO
EFL1	BHLHE23	RBX1	CHRNB3
SBNO1	LBX1	PAK1IP1	PDX1
WDR3	KRTAP10-8	RPP21	LIN28A
PLRG1	OR5AU1	RPL23	PRB1
EIF4A3	GRM6	POLR2B	KRTAP10-4
UTP20	RHOXF2	YARS2	KRTAP10-2
COPG1	SPO11	IMP4	CACNG3
LSM5	GBP7	USPL1	ZSWIM2
SURF6	GPR139	FAU	OR52K2
RPS23	GABRA1	RPS5	TRIM60
PSMA2	TRIM40	ALG1	PLA2G2F
POLR2D	CYP4A22	RFK	TRIM40
CDC6	PRAMEF1	NOL6	OR52B2
ANKLE2	CSTL1	TUBGCP2	KCNK16
POLR1A	GML	AURKB	DSPP
STX18	KIR3DL3	DGCR8	C10orf53
ACTR10	SLCO1B1	PHB	NLRP4
PPIL2	MFRP	TCP1	NPHS2
PRIM1	IFNW1	UBL5	KRTAP4-11
WDR25	PIWIL1	DDX41	ISX
AGAP6	INS	RBM8A	GH2
RBBP6	ACTL7B	HNRNPC	TLX1
NUP133	NLRP8	MRPS14	CACNG5
COPS5	HTR3E	RBM17	S100A7A
RBBP4	TLX1	PMPCA	GPR26
ACTL6A	TAS2R50	SF3B1	SCGB1D1
RSL1D1	MAGEA11	MED30	GHSR
PELP1	RETNLB	SNRNP27	TBPL2
IPO11	IAPP	RPL4	FOXN1
TPT1	TAAR2	CCT8	CYP26C1
DNAJA3	MAGEC3	HSPD1	TMIGD1
TPX2	MAGEA10	TELO2	KRT73
NOP2	SIGLECL1	TANGO6	FUT5
UBE2I	DSPP	VCP	OR5P3
GINS4	DMRTB1	RACGAP1	HAO1
RAE1	INSRR	HNRNPL	IFNL3
RNMT	SPACA5	WDR75	RNASE13
MED28	SPACA1	PSMB1	NLRP9
CHD4	SLITRK1	POLR3H	PIWIL1
UBA3	SLC34A1	KARS	POU3F4
CAPZB	SLC22A13	GNL3	DAZL
UBE2N	GCM2	SACM1L	BEND2
SPATA5	KRTAP10-9	MCM7	APOBEC1
MAK16	CNPY1	TRIAP1	LCT
ELL	DGAT2L6	VARS	CNBD1
ALG14	CT45A5	KANSL3	SUN5
CDC123	KRTAP3-2	NPLOC4	MSGN1
PAK1IP1	SLC25A2	RPLP0	RXFP2
NOC3L	CLCA1	RABGGTB	GABRA1
RPL12	FOXD4L4	GUK1	RAX
TRAPPC4	FNDC9	ZNF131	TCP10L2
CRNKL1	DEFB104A	GTF2B	HDGFL1
SMG1	GDF2	RPS19	OLIG3
SMC2	KRTAP4-11	PLK1	OR56A4
ZCCHC9	TAS2R43	ANAPC4	DTX2
POP1	KCNK18	MRPL18	OPALIN
ANAPC1	TAS2R46	TBCD	MMP27
ATP6V1G1	CT47A11	XPO1	GFRA4
RABGGTA	MT1B	RPL18	HRG
COPS3	OR2AT4	PTPA	IFNA5
SIN3A	GRM4	EIF3I	KRT35
MPHOSPH10	EVX1	WDR43	OR7G2
U2AF2	PDX1	RPL11	IFNB1
PPP1R11	ACCSL	TRRAP	TAS1R2
TNPO3	HOXD12	RAD51C	PRG3
PDCD7	GSX1	PRPF19	MAS1
ELP1	CABS1	RPA1	LRIT2
ESS2	TBXT	SNRPF	OR2G2
MMS22L	BMP10	MARS	DEFB127
PRPF31	TPTE	RPS15A	C12orf40
GTF2E1	SHOX	MSTO1	CNGB3
TRAPPC3	ESX1	NOL9	TAS2R13
NPIPA5	DSG4	CLTC	GALR3
RPP38	OLIG3	DDOST	HOXB1
HNRNPU	PROP1	DDX56	HRH3
PSMB1	SSX5	HAUS5	OR1L6
ACIN1	VAX1	ARL2	MC5R
RABGGTB	FRMD7	YRDC	POTEG
ALG13	ENTHD1	PNKP	KRTAP10-11
NSA2	ZNF679	PCID2	OR9Q2
UBE2L3	CFHR2	COPB2	CSHL1
FDX2	CELA2A	ACTB	KRTAP10-6
NUP43	ZIC3	SNRPA1	SLC2A2
DDX27	OR2T10	FNTB	SHCBP1L
FEN1	KRTAP10-6	VPS25	KRTAP15-1
SGO1	OR56A4	EIF5B	IFNA4
TSG101	SLC22A12	SAP18	RNASE8
POLE	RND2	POLR2D	IL22
POLD2	MAS1	POLR2E	GSC2
YKT6	FAM71B	WDR12	OR51D1
NOP16	BPIFB3	ZBTB8OS	GJA8
CPSF3	KRTAP1-1	MEPCE	OR2H1
CDC23	RNASE13	BUB3	CHAT
POLR3K	USP26	SSU72	FNDC9
TIMM44	BIRC8	DHPS	SSX3
TRAPPC8	WFDC11	KRI1	COL20A1
SRBD1	LRRC10	SART3	DDI1
EIF4E	HMX1	SDAD1	TMEM225
CDK1	SLC22A8	SPOUT1	SLC32A1
ZBTB17	TPH2	DHX15	OR2T4
CCT4	GPR151	NAMPT	KRT33A
LUC7L3	ADH7	LARS	CABP5
EXOSC7	TAS2R13	CNOT3	NLRP8
SMG5	RDH8	CDC73	PDCL2
PAXBP1	TEX101	ARIH1	MAGEB1
WBP11	BPIFC	GPS1	GFRAL
EEF1G	OR5W2	COPS6	RD3
GEMIN4	CST9L	CPSF1	LRRC10
PSMA7	NANOGNB	GTF2H1	ANTXRL
GPN2	HIST1H2AA	SF3B5	PAX1
ALYREF	XAGE2	NAPA	ZNF679
DNM2	IFNA2	IPO13	OR4D1
MCM5	IFIT1B	RPLP1	TMEM174
RRP7A	B3GNT6	PGGT1B	CPXCR1
KANSL3	OR2L3	SNRNP70	OR52M1
IPO13	MAGEB10	FARS2	OR10R2
TONSL	KIR2DL1	PSMA5	IL36A
SS18L2	OR3A2	ACTR2	OR10H1
TXN	KLK9	NUP88	PRB4
ATP6V1E1	TXNDC8	ANAPC5	CT45A5
NOB1	IFNK	SRSF3	OR2T1
NRF1	OR10R2	KRR1	SSX7
NUP160	OR3A1	MASTL	PROP1
PSMD1	VSX2	SNRPD3	FEZF1
EIF3M	TAAR1	CPSF3	GPX5
DMAP1	RNASE11	GTF3C1	NOTO
SNAPC1	RAX	NMD3	GLRA1
MCM3AP	MMD2	POLR3A	OR6K6
RPL36	SLC2A2	PSMC6	GRM4
NCAPD2	GALR1	HDAC3	BMP15
RPAP1	TREML4	INTS3	SLC13A1
XAB2	OR1S2	HINFP	TPD52L3
POLR2G	KRTAP10-12	CIAO1	DEFB129
NVL	C10orf53	SF3A3	NPVF
NUS1	C16orf78	XAB2	PNLIPRP1
PSMB3	KHDC3L	RPS11	C10orf113
NUTF2	TRPM1	PSMA1	SEC14L3
PNN	TAS2R39	ADSL	STPG4
TOMM22	OTX2	ATP5F1A	TPTE
ERH	NEUROD2	CDC20	RTP2
ACTR2	C11orf40	FNTA	HTR3E
PSMC2	DEFA6	EIF4A3	OR5T1
RPL13	MRGPRX2	HIST2H2AA3	FGF3
RNPS1	C10orf120	CPSF4	VRTN
RANGAP1	ADAM30	RBBP6	OR2AT4
RAN	MBL2	SMC4	LHX5
SAP30BP	FOXN1	PHF5A	KIR2DL1
CCT5	STPG4	RPS18	ZNF804B
FIP1L1	HTR6	NCBP2	C6orf10
SUPT5H	CRNN	PSMC5	TEX101
SLU7	OR51T1	COX11	TMEM132D
PSMD12	KRTAP4-4	MVK	LOR
ZNF830	ZIM3	SRSF1	WFDC10A
SNRPC	SCRT2	PSMB2	SLC22A12
COPZ1	PRSS38	RPL27A	MUCL3
TTI2	CHAT	EXOSC4	DMRTB1
LSM4	CBLL2	NSA2	TMPRSS15
CENPE	NEUROD4	SF3B3	OR5AU1
TIMM10	RNF17	RARS2	TRPC7
GEMIN5	IFNA16	PAFAH1B1	ALPG
ALDOA	OR2G2	NSF	IFNA8
ELP5	OR2T2	COPA	CLEC2A
KIN	H2BFM	PRMT1	ACTL7A
RPS7	STATH	LSM8	H1FOO
FBL	OR5P2	DDX27	OR2T12
UBA2	GPR26	RPS21	OR4D11
HINFP	RNF113B	DPAGT1	OR2D3
CLNS1A	IFNA7	NAA50	PRAMEF4
ATP6V0B	TEDDM1	FARSB	CCL1
HJURP	CCDC155	UTP25	CSN3
SRCAP	IFNA14	TSR1	SLC22A13
DDX55	OR5M10	CCT6A	CATSPER4
VMP1	OR7C2	UPF2	KRT75
PRELID1	SPRR4	DNAJC9	SOX1
SNF8	POU4F2	CDK7	PRAMEF1
SNRPF	PTF1A	UBTF	GCM2
ISY1	OR10S1	GINS2	FUT9
TIMELESS	TSPO2	INTS1	IL13
ZBTB11	CER1	LONP1	OR52A5
PRC1	OR1G1	NCBP1	KRT36
SNW1	KRTAP10-11	TRMT5	PASD1
SART3	H2BFWT	UBE2N	TGIF2LX
ANAPC4	GOLGA6L2	RHEB	DDX4
IARS2	SCN10A	PPIL2	KRT82
RBM22	FGF4	COX5B	TNR
CDK9	VN1R4	ARCN1	GSX1
GTF2A2	CACNG2	EIF3A	C10orf120
RNF20	NLRP5	MRPL53	RBM46
SASS6	OR2D3	NOP9	OR3A3
SPOUT1	FGF6	PSMC2	KLK9
NRDE2	ITIH6	YJU2	OR10A4
CENPN	KRT35	INTS8	NEUROD2
SNAPC4	SOX14	SRRM1	CEACAM7
EIF2B4	SLCO6A1	DDX10	BPIFA1
CHMP2A	KRTAP10-2	PSMD3	OR6V1
RPAP3	REG3A	NEPRO	RAX2
TANGO6	PLA2G2E	ATP6V1A	WFDC9
UBL5	CXorf66	WDR92	FIGLA
CKAP5	APOA4	RPL35	PGLYRP2
NUP62	OLIG2	ABCF1	RETNLB
NOP9	GSC2	IMP3	OR52E8
PSMG4	CCKAR	PMPCB	RNF17
UBAP1	OR51F2	POLR3K	IL17F
DYNC1H1	DCAF8L1	SUPV3L1	LYZL2
HSPA9	CLRN1	ABCE1	OR1A2
CPSF2	CLDN17	TONSL	OR52W1
BRF2	DMRT1	IGBP1	CRX
EIF2B3	SAGE1	ATP5F1C	GPR139
UGT1A6	PGK2	ATP5F1B	TPH2
SRSF3	FOXB1	PGAM1	SAMD7
HNRNPL	SLC22A9	EIF3D	PRLHR
ANAPC2	DMP1	BIRC5	TAAR8
PRPF38A	OR56B1	CHMP2A	MMP26
SBDS	CDX4	WDR61	INSL5
DDX54	RNASE8	PSMD11	RNASE12
NUF2	SERPINA9	DHODH	IL21
SNRPD3	SIX6	TTI2	APOA4
PPAN	IFNB1	YARS	FLG2
DHX33	BSND		IL12B
SF3A3	MEPE		SPHAR
BRIX1	OTOP1		PRDM13
SNRPD1	OR6V1		GSTA5
COPB1	CLEC3A		SLC22A9
PCBP2	FABP2		KRTAP10-5
SRSF11	FOXR1		ZP2
GPS1	MYBPC3		GRM6
PHF5A	TSPAN16		GPR101
DPAGT1	PRSS58		CST11
SAE1	NOX3		PBOV1
MVK	IL31		OR5M10
CDC16	TPRX1		SLCO1B1
RPS14	TAS2R9		MS4A10
BMS1	DRD3		CST8
POP4	GSTA5		OTOR
CDC42	KRT77		TCHHL1
RPS2	MYF5		OPN5
GPN3	TMEM174		ASZ1
SRSF7	DDI1		BPIFB3
SPDL1	OR52W1		IFNA17
OGT	OR5T3		NOX3
THOC5	KCNB2		TSGA13
ARMC7	OR4C11		SPO11
TCP1	RXFP2		H2BFM
ORC1	CSN3		IZUMO2
BANP	OR5C1		GPR45
DNAJC17	UTS2R		SDR9C7
TAF7	TCP10L2		C17orf78
RPLP0	PRLH		RXFP3
NLE1	KRT78		MBL2
PPP1R7	PAX4		PDILT
ARCN1	DRGX		HTR5A
PGS1	COL20A1		FOXE3
PPP1R8	CABP5		TAS2R8
SNRNP70	F9		SLC22A8
CTR9	GPX6		GPR52
ISG20L2	GPRC6A		RDH8
RPA3	BPIFA3		OR1G1
MED6	OR51V1		KIF2B
MTOR	OR2AK2		SIGLECL1
INCENP	OR10J1		MEPE
DCTN4	OR10A4		MAGEB4
SEC61A1	AMELX		AQP8
CHERP	TEX28		ZP4
UTP18	KRT76		PRSS55
CCT8	RAX2		BARHL1
UFD1	CYP11B2		DCANP1
EIF3I	SLC7A13		RNASE11
ABCB7	CEACAM7		OTX2
CDCA8	DDX4		IL26
NAT10	OPN1LW		TMPRSS12
RRP1	NANOS2		TAS2R60
HNRNPM	FNDC7		ATP4B
SLC39A7	IL17A		KRT71
USPL1	OR2T33		KRTAP13-2
PPP1CB	KRT82		KRT85
NUP214	TFAP2D		DUXA
COPE	DAZL		CRYGB
RNGTT	PDE6H		MEP1B
PRELID3B	GAGE1		DIRC1
U2SURP	OR1E2		MT1B
RPS25	SLC6A7		GLRA2
RPL7	IFNA17		SLC36A3
SMU1	DMRTC2		VAX1
CHEK1	TAS2R41		AWAT2
PSMB6	HTR3C		VN1R4
SNRPA1	RTP1		SSTR4
RPL37	CDCP2		SPRR4
LONP1	PASD1		DYNAP
NOL8	AFM		PRSS38
POLR3H	INSM2		CST5
PDCD2	LUZP4		RTL4
RPL31	ZP2		TSHB
MTBP	BPIFA1		CACNG2
RPS19	MAGEB1		OR51F2
C12orf45	SPEM1		DRD3
EIF5	GALNTL5		G6PC
NOL9	KCNK10		OR6A2
WDR77	SPPL2C		LALBA
NUP107	POTEH		ADAD1
MED8	NEUROG1		RNF113B
LSM6	HTR2C		NANOGNB
PPP1R10	KRTAP4-2		RPE65
SRRM1	GLRA1		CNGA2
CENPW	LYZL6		TAS2R50
ATP6V0C	OR4D10		GPR152
FTSJ3	TCHHL1		TAAR1
LSM11	OR2C3		CLRN1
PNO1	SI		DEFB103B
PTPN23	KRT25		ACTL7B
PSMD3	TSGA13		CETN1
TOMM40	OR52E8		RND2
ABCE1	IZUMO2		OR4C3
DCTN2	USP17L2		ATOH1
AK6	TPD52L3		OR51T1
INTS11	GLRA2		DCAF4L2
RPS27A	KRTAP9-3		CABP2
EXOSC6	TAAR8		FAM71C
YBX1	KRT71		OR2D2
SNAPC5	TMPRSS11B		AWAT1
SRRT	WFDC9		OR7A17
TBCB	OR2G3		TSPO2
GPKOW	HDGFL1		FOXR1
PUF60	RESP18		MMP21
INTS5	MAS1L		SLC6A5
CLP1	CNGB3		SPPL2C
WDR46	ISX		OR2J2
EIF6	INSL6		MRGPRX1
HAUS1	PDCL2		OOSP2
ETF1	OR52I2		GIF
ERCC2	CELA3B		CFHR2
ELAC2	PRSS55		C8orf86
PES1	LHFPL5		SIX6
CENPA	DUSP21		OR5M1
NELFA	INSL5		OTOP3
ATP5MF	DCAF4L2		BPIFA3
CCT6A	SUN5		SLC22A25
SYF2	OR5I1		HOXD12
KANSL2			KRTAP4-7
SSU72
TUBGCP2
RBM14
ZMAT5
AURKB
PSMB7
SNRNP27
DHX15
IGBP1
TAF5
CDT1
NUDT21
SNRPG
KIF23
PHB
CMPK1
THOC1
RPS15
DTYMK
ARL2
DCTN3
AQR
PSMC3
WDR43
RPL32
PSMA4
PLK4
RPA2
LAS1L
TSR1
RPL14
PSMD13
PDRG1
CCT7
YRDC
HTATSF1
PRPF38B
IFITM3
EIF1AX
ZC3H8
PSMD6
PSMD14
SRP9
RPL5
ATP6V0D1
RPL18A
CCNH
CCDC86
HYOU1
POLR3A
RRS1
RPP40
PMPCA
LSM3
GMPPB
RHOQ
USP5
SRSF1
ANAPC5
SKP1
PSMG3
RPL38
IMP3
BRD4
SRP68
HMGCR
RPL27A
BYSL
CCNK
BOP1
RPL26
ZNF131
HUWE1
CNOT3
PPIL4
DDX24
EIF1AD
SPRTN
TOP1
VCP
PFDN6
TIMM13
DDX10
NFYC
CTCF
ARGLU1
DCTN5
POLE2
YJU2
VPS25
RPS15A
MEPCE
RBM17
DDX18
FAU
ALG11
SF3B5
TBL3
NXF1
HAUS6
DDX41
GAPDH
RIOK2
PGAM1
PSMC1
DCTN6
UTP15
MRTO4
RPL13A
RPL30
TMEM258
SUPT6H
SNRPB
ROMO1
LYRM4
SF1
DHX16
PAM16
PCBP1
PRPF6
TMA16
PAF1
SYMPK
POP5
SAP18
RFC4
CSE1L
EIF3E
RPL23A
GTPBP4
AURKA
IK
HAUS4
TAF6
RAD21
EIF2S2
MIS12

### Sheet: 75%
ADaM2021		Hart2017
EG	NEG	EG	NEG
MIS12	CST9	DTL	MMP26
PSMA7	NPFFR1	MCM4	TAS2R9
XRN2	DRGX	RPL6	SPPL2C
SRCAP	AFM	TBL3	KRTAP10-6
ECT2	RESP18	MTG2	SPATA21
RPS7	IFNA17	VPS25	CACNG2
CENPC	DGAT2L6	PPP2CA	CRNN
CHAF1B	IQCF1	SPATA5L1	LRRC10
RPLP0	ENTHD1	CDC37	DMRT1
UBE2N	GRM6	CIAO3	KRT38
ATP6V0C	KRT36	ABCF1	STATH
NOP9	OR4D9	POLR2I	S100A7A
RPSA	COX7B2	LARS	ZCCHC13
SNRPF	ACTRT1	RPS20	IZUMO2
WDHD1	SLC18A3	AARS	KCNG4
SYF2	PASD1	PSMB3	NPFFR1
SRP14	RNASE10	UTP20	DEFB126
NOL10	NANOS2	SKP1	GFRA4
POLR3A	STPG4	NPLOC4	TRIM40
ATP6AP1	OR1A2	SF3B2	CYLC2
CTDP1	MBL2	DDX56	KRTAP10-11
POLR3E	NKX2-2	NUTF2	C10orf120
NOL9	IL21	RBM8A	CELA3A
GAPDH	PRAMEF7	DTYMK	CELA3B
CEBPZ	ZSWIM2	TRAPPC3	OR14A16
TONSL	SIGLECL1	ATP5PO	RTP2
ECD	HMX1	ATP6V0C	KRT26
NOL12	GPR152	RACGAP1	PLA2G2E
NUP85	FOXB1	NDC80	CTRB1
LRR1	SPACA1	FTSJ3	DEFB107A
NLE1	GFRAL	RUVBL2	RBP3
MED14	GPR31	DHX9	SOHLH1
PHB	FAM71C	MASTL	IFNB1
VPS25	OR5T2	PGGT1B	GOLGA6L2
TSG101	MRGPRD	RPS6	GLRA2
CSE1L	TSSK1B	UBL5	BRDT
RBBP6	OTP	TNPO3	OR1G1
LSM4	TSGA13	CDC5L	IFIT1B
LSM5	OR2T27	NMT1	HTR1A
SAE1	OR51D1	GTF3C2	OR2AK2
UBA2	RDH8	TSR1	SLC36A3
NRBP1	RBM46	DLST	CNBD1
TFIP11	UBQLN3	SRP19	CLCA1
BMS1	OR2L3	NCBP2	HOXB1
HNRNPK	SAMD7	ADSL	SLC6A18
TPT1	C3orf30	SYS1	CETN1
RPS20	KRT25	CPSF1	MBD3L1
TANGO6	SLC22A13	AHCY	VCX3A
NUDT21	PIWIL1	MRPL46	F9
TMA16	TCP10L2	CENPA	SIGLECL1
NAA50	POU5F2	PGAM1	CCDC172
DPH3	DCAF8L1	PRIM1	KLK9
SNRPA1	MAGEA10	DOLK	XKR7
PFDN2	OR5I1	TRMT5	ZNF648
CCT2	CNGA2	DNM2	GPR26
PREB	OC90	CINP	LYZL2
FARSA	NEUROG1	GPN3	KCNV1
EXOSC3	OR51B6	RPS19	DDI1
NOL7	GLRA2	PRPF8	ANKRD30A
PSMD7	NCR2	DHODH	CSN3
PSMC2	KRT2	PLK1	BIRC8
UTP15	OR5T3	SPOUT1	GRM6
HDAC3	PRSS33	SEH1L	GPX6
DDX49	DDI1	GTF3C1	OR52L1
NUS1	C17orf78	THOC3	NANOGNB
CDK7	RPTN	CDK9	USP29
C1orf109	CCDC155	GEMIN5	KRT9
GSPT1	OTOP1	PSMC6	TAAR5
TOMM40	TAS2R43	RCL1	PASD1
EXOSC7	TMEM225	INTS3	GIF
INO80	CLEC3A	RAN	OR52A5
GMPPB	DMRTC2	NUDT21	TRPC5
INCENP	SHCBP1L	RPS18	FUT5
HAUS1	IFNA7	CENPC	PDCL2
TUBGCP5	DMRT1	MCM7	OR8A1
DYNLRB1	CTCFL	TUBGCP6	DUSP21
DNAJC8	IL9	PHB2	RNASE10
BUD31	CER1	RTCB	OR1S2
RPA1	TRIM48	USP39	HCRTR2
PPP1R12A	H2BFM	NUP85	TAS2R43
PGAM1	PGLYRP3	YRDC	MTNR1B
SMC3	TAS1R2	U2AF2	TEDDM1
POLE2	DUX4	ELAC2	SLCO6A1
EXOSC2	KRT9	PTPA	OR2L3
COPS8	GPR139	PHF5A	SCP2D1
EP400	LCT	POP5	CLEC6A
HJURP	BPIFC	CHMP6	HTR2C
SUGP1	MAGEA11	FAU	MYF5
ZNHIT2	OR13D1	EXOSC4	KRTAP13-2
HYOU1	ADAM18	TRNAU1AP	IFNL1
OGT	CFHR2	DDX10	AIPL1
RBM39	CACNG3	TUBG1	GABRA6
FNTB	TPTE	RPL4	MUCL3
NPLOC4	OPN1LW	PSMA2	ABCG8
RPS11	KRTAP26-1	QARS	CEACAM7
PSMD12	IFNA2	MED18	BMP15
MASTL	OTUD6A	RPS3	OR5I1
MPHOSPH10	GUCY2F	CMTR1	OTOP3
CDK9	KRTAP9-4	SAP18	POU3F4
EIF2S2	HTR2C	RPP38	GCM2
SNRPD3	PANX3	NOP9	GPX5
IARS2	OR4D10	SARS2	PIWIL3
CINP	CST5	RPL24	DUXA
PSMB2	KIF2B	PCID2	UBQLN3
CENPE	ABCG8	KARS	TMEM132D
WDR82	ANKRD30A	PSMC3	GML
PSMD2	DEFB106A	SF3A3	KRT33A
THOC7	OR10A4	SNRPF	SPATA31D1
NOP2	IL3	SF3B5	SERPINA7
THOC1	BPIFB3	DDB1	OR8B8
PSMB5	TREML4	DHX8	KRTAP3-2
CHMP2A	GALNTL5	POLA2	TAS2R41
CDC6	ADAM2	CHEK1	PRSS37
RBBP5	CSH1	DIMT1	GPR32
SPRTN	SLC2A7	UQCRFS1	OPALIN
CDC37	HTR3D	NOP2	CD200R1L
EXOSC5	OR5P3	NHP2	DEFB106A
SNRNP70	NLRP9	CTDP1	TAS2R13
PMF1	GPR119	NUF2	BPIFB3
DDB1	PSKH2	SAE1	KRTAP9-4
NUP62	RP1	DDX41	KRTAP10-12
CWC22	C1orf146	NOP16	FRMD7
MIS18BP1	TAS2R9	RRM1	NPVF
RPAP1	OR56B1	GAPDH	KRTAP13-1
PRMT1	F13B	MCM3AP	OR3A2
HSPA5	FOXR1	ISCU	NUTM1
ESF1	CCKAR	USP5	SPACA5
SSU72	XKR7	INTS8	IL36RN
MYC	DTX2	NOL11	GAGE1
RRP7A	OR1N2	DDX21	KRTAP4-4
LSM3	KRTAP13-4	POLR2D	RFPL3
ZBTB17	PRAMEF2	NAA50	TRIM67
AAMP	TRPV5	LSM7	INSL6
INTS7	SLC22A25	TIMM13	PANX3
UBL5	HIST1H2BA	SMC1A	OR1A2
PHAX	TBC1D21	HSD17B10	OR4D1
PRELID1	PLA2G2F	CHAF1A	PRAMEF4
OIP5	FEZF2	TARS	RAX2
RPL14	RBP3	ABCE1	SOX1
DUT	LGALS14	CCT5	VN1R2
SF3A2	FRMD7	YARS	SLC22A25
YKT6	OR6S1	SNRPD1	IAPP
SRP19	TAS2R50	PFDN2	GSC2
LUC7L3	DEFA6	PRELID3B	OR4C3
VMP1	OR5W2	MDN1	ADAM18
RINT1	LYZL2	ACTB	SCRT2
SEC61A1	IL26	SYMPK	ACTL7A
PSMC1	KRT78	WDR61	LYZL6
SF3A1	SPRR4	OSGEP	BPIFC
USP39	CCDC83	DDOST	TBC1D21
PRPF38B	SLC7A13	IPO13	DTX2
RBM8A	TSPAN16	HNRNPC	IL12B
PCID2	MRGPRX2	CCT3	SLC6A5
BRIX1	TAAR6	BUB3	TAAR1
ZMAT5	RHOXF2	MRPL38	MAGEB4
SENP6	IFNA16	PKMYT1	TSPO2
WDR5	C11orf40	SLU7	MBD3L2
TRNT1	SCP2D1	SRSF1	RFX6
RPL36	CCT8L2	CIAO1	OR2G2
ZNF131	PRLH	TIMM23	INS
SNAPC3	RAX	TOMM22	LIPM
RACK1	CNPY1	CKAP5	GPR78
RBM14	ATOH1	RPS21	ITIH6
TTC1	CSN3	CDC73	GBP7
TRIAP1	LHX3	KRR1	GPR52
BOP1	PNLIP	HNRNPU	OR2T12
TAF8	MRGPRX1	CCT7	SLC6A7
RBBP8	KRT86	GMPS	SLITRK1
ALG11	KRTAP10-9	TTI1	OR2T4
ALYREF	RFX6	NOL10	OR5T1
ARIH1	XAGE5	EXOSC2	KCNK16
MED6	ADH7	NAMPT	RNF113B
BCAS2	KRT85	LSM11	OR2T10
LSM6	SEC14L3	COA5	C10orf113
BUD23	OR10J1	GEMIN8	FAM71A
BANP	NPSR1	CFL1	CELA2A
NOP58	DEFB104A	PSMB1	OR7D4
MYBBP1A	CYP2C19	PRMT5	BEND2
EIF3D	KRTAP13-2	MYC	AICDA
RNF113A	ZP4	MRPS34	NEUROD2
SNAPC1	TAS2R8	SNU13	IFNA10
DHX37	OR1D2	GINS4	OR12D3
TMEM258	FCRL4	DBR1	MC5R
SF1	CYP11B1	TRRAP	BSND
CLTC	PRDM7	PSMD14	KRTAP10-9
PSMG4	KRTAP10-5	GGPS1	LCT
HMGCR	KRT33A	EIF2S1	PLA2G4E
ARMC7	APOA4	UTP25	CHRNA6
POLD2	FAM71B	ERCC2	SSX3
UTP25	TFDP3	ANAPC4	ASB17
CPSF4	KRTAP10-10	DDX55	MC2R
STX5	TAS2R1	MRPL45	CST5
GEMIN4	MUC7	PMPCA	OR52I2
WDR33	ISX	RPA2	RHOXF2
USPL1	TMEM174	LUC7L3	KRT77
GINS2	RETNLB	ACTR2	OR4D10
STX18	GH2	RHEB	TAS1R2
TTI2	MC5R	RABGGTB	DEFA5
RBM25	LIM2	RBMX	TNR
TOP3A	TMEM207	EIF3B	DEFB127
RPF2	HTR6	TAF6	TAAR8
EIF1AD	LOR	GUK1	PRSS38
CIAO3	IFNW1	NUDCD3	DEFB129
PLK4	SDR9C7	ERCC3	CATSPER4
ATP6V1A	CHRNB3	MAK16	ADAD1
LCE2A	RXFP2	GNL3	TAS2R50
PPAN	OOSP2	SNRPA1	CHAT
LONP1	MAS1	EIF2B1	ADAM20
CLNS1A	BRDT	PABPC1	SPRR4
GFER	FAM71A	POP1	SPATA16
MAD2L2	RTP2	FARSA	CLRN1
RCC1	AIPL1	COPS6	OR5W2
UXT	KRT73	SNRNP70	HRG
VIRMA	IFNB1	SF1	HTR3E
INTS5	C8B	RBM14	IFNA6
ALDOA	OR2C3	ATP6V1D	OR56A1
POLR1A	KRTAP10-7	CYCS	FGF4
EBNA1BP2	TMPRSS11F	RFC2	CER1
COPS2	INSL5	HARS	XAGE2
SEC13	KRTAP4-2	TUBB	OR6V1
SNUPN	SLITRK1	EXOSC7	SERPINA12
PSMG3	OR2G2	POLR2E	SLC10A2
AGAP6	C8orf86	CDK1	WFDC10A
RPP21	ADAM30	RPA1	PRSS58
NCAPG	IL31	CHMP2A	KCNA10
GTF2H1	MAS1L	TMEM258	OR5V1
UBR4	SCGB1D1	DONSON	NEUROD6
GBF1	SP8	SLC35B1	PLA2G2F
IMP4	CEACAM7	NCBP1	REG3A
RPS23	KRTAP19-3	NDUFA13	FAM47C
ESPL1	VRTN	NSA2	CABP5
PMPCB	PRSS37	MED11	H2BFM
DCTN6	KRTAP15-1	MVK	NLRP4
RNPC3	KRTAP10-6	IARS	OR3A3
MTBP	OR8U1	MED12	OTX2
CSNK2B	C16orf78	HEATR1	MMP27
SRRM1	RFPL4B	PRPF31	BMP10
UTP20	AICDA	ZNF574	IL13
DHX9	INSL6	ERH	APOA4
CPSF1	CDCP2	UTP23	SEC14L3
EIF5A	DCANP1	ECD	KRT82
CENPA	GPR50	TOP1	KRT37
NACA	SUN5	INTS1	TMPRSS11A
RHOQ	CATSPER4	PRMT1	HIST1H4G
AK6	GPR151	DDX47	KIR3DL3
MED28	DCAF4L2	PGK1	OR51T1
EIF4A1	TMEM132D	RFK	FOXB1
DHX33	CXorf66	MED30	GPR45
GPN3	KRTAP1-1	KIF23	TSGA13
RPA3	OR5C1	MRPL57	SEPT14
LSG1	ASIC5	RPF2	KIF2B
SGO1	SPO11	SUPT5H	C8A
EIF2B5	DEFB129	TONSL	KRT75
DHX15	GPR101	UPF1	GRM4
HAUS5	HTR1A	PSMA5	AQP8
MCM3AP	CBLL2	UBA1	CYP2A13
SNRNP200	HTR3C	TBCD	C17orf78
ABCF1	TBR1	NUP160	OPN5
NUP133	RNASE12	UBA52	APOBEC1
DDX56	RTP1	HCFC1	FSCB
WDR18	OR2T1	RNF20	FEZF2
ALG1	PAX4	RPS13	PDE6H
NDC80	VSX2	ALG1	TRHR
CHAF1A	GSX2	RPS15A	MRGPRX1
PNO1	CRYGB	DAD1	TRIM42
PSMA2	SSX5	TCP1	CCDC83
CFAP298	DIRC1	MARS2	TRPV5
CSTF3	ELOA2	WDR70	OR10A4
TAF5	KRT38	SNAPC1	SLC7A13
RPL37A	CYP4A22	TPT1	TMIGD1
RBM19	SLC6A18	KRI1	RBM46
PRPF4	GRM5	RPP21	ATP4B
DYNC1I2	SOHLH1	UBTF	TAS2R46
UGT1A6	CST9L	WDR25	CXorf66
SMG6	PRLHR	FNTB	KRTAP1-1
IPO11	OR1E1	NOL9	PPP3R2
RIOK1	PRDM14	COX5B	GCG
SUPT5H	SOX1	COX15	TMEM225
U2SURP	CYP7A1	SRBD1	SPACA1
SNW1	HAO1	ARCN1	CFHR2
PPWD1	FABP2	TXNL4A	NOTO
INTS2	OR2G3	GTF2B	OTOR
SAP30BP	TAS2R16	COPB1	OR52E8
GRPEL1	TRPM1	PRPF38B	SLC18A3
XPO1	PIWIL3	NEPRO	IFNA16
HNRNPM	MAGEB3	EIF3C	NEUROD4
GUK1	OR2C1	PSMB7	KRT28
PKMYT1	PNLIPRP1	KIF11	DYNAP
SART1	RXFP3	PSMC5	OR2G3
COG3	IFNA6	COX11	OR10H1
GTF2E1	SCN10A	HSPA9	CFHR5
EIF3F	IL17A	SARS	MOGAT3
MED22	SSTR4	RBM17	SEMG2
RPL36A	MT1B	ALG2	PSKH2
NCBP2	OR4C11	XAB2	CSHL1
ATP6V1H	NEUROD4	NVL	DEFB118
PSMB1	NEUROD6	WDR43	ACTL7B
SPC25	NKX2-1	INTS9	SSX5
PDCD7	OR8G5	CEBPZ	MC3R
SLC7A6OS	CYP2A13	EIF3G	TFDP3
WDR43	CTRB1	BANF1	EFCAB3
ABT1	SLC25A31	HYPK	MT1B
SRP9	LRIT1	SRRT	ZSWIM2
NOB1	KRTAP23-1	SNRPD3	RNASE13
RPL31	INS	TXN	PRR27
UBA1	OR51V1	PPAT	OR6S1
ESS2	GDF2	MYBBP1A	DCANP1
TUBA1C	FMR1NB	CPSF3	TPH2
EIF2B3	MAGEB1	PRELID1	PCARE
ANKLE2	KRT84	GMPPB	ZNRF4
HMGCS1	OR11A1	SF3B3	LHFPL5
CCNK	BHLHE23	SNRNP35	DSG4
LSM11	REG3A	RPL3	TFAP2D
UQCRH	TAAR8	TAF1B	KRT2
HCFC1	OR10H1	LTO1	GPR151
NSF	ADAD1	RPL11	COL20A1
MTOR	SLC6A7	UPF2	CNGA2
RBMX	TRIML1	TFAM	DEFB103B
SRP68	OR8B8	RPL13	TAS2R60
RRS1	TMPRSS15	THOC2	ACTRT1
MAK16	GJA9	POLR3H	DMRTC2
TAF7	FIGLA	NMD3	PRLHR
NELFB	KRT40	TOP2A	KRT86
RPS2	G6PC	RPL14	H2BFWT
POP5	PDCL2	PREB	GDF2
RPTOR	HTR3E	MEPCE	MUC7
GPN1	OR4C3	AQR	DMRTB1
RIOK2	OR10A5	PSMD12	ART1
SUPV3L1	CNTNAP5	PUF60	CCT8L2
RPL18	RS1	WDR75	HTR5A
DTYMK	OR9Q2	UXT	RTL4
RPL24	OPALIN	RRP12	RXFP3
ELP3	CLEC2A	NKAP	OR4K17
SIN3A	DMRTB1	MRPL53	ATP6V1G3
VCP	OR52L1	NOL6	ZIC3
HAUS4	AQP8	SPC25	FOXB2
ALG13	MC2R	COX6B1	TBPL2
ATP6V1G1	FOXN1	WDR92	ALPG
TARDBP	EGR4	TUFM	FOXR1
SYS1	CT45A5	ATP6V0B	CBLL2
VPS18	OR5T1	PTPN23	KRT40
CIAPIN1	SLCO6A1	PSMA3	KLK12
ISY1	SLC39A12	CDC16	KRT35
SPDL1	CLCA1	NAPA	SOX14
XRCC5	NMS	CLNS1A	DMP1
SFPQ	KRT75	PPA1	KRT73
SMC4	IFNA10	NXF1	DPRX
EIF4E	INSRR	DDX18	PRSS55
POLR2K	OR51F2	GFM1	IRGC
FTSJ3	TSHB	RPL12	KRTAP19-3
EIF1	OR5M1	SNAPC4	CPXCR1
PPA1	TRIM60	TTI2	FGF6
PELP1	ITIH6	MMS22L	FNDC9
FDX2	BMP10	MCM3	LUZP4
NUDC	KRTAP5-2	CIAO2B	NANOS2
TOMM22	MORC1	POLR2C	ARGFX
GPKOW	TAS2R60	ATP5F1B	MS4A5
RPL35A	TYR	CLTC	DGAT2L6
PPIL2	IL17F	SDAD1	ALPI
EIF2S3	ZNF648	SMC2	SHCBP1L
PPP4C	C8A	HDAC3	UROC1
RPL38	OPN5	POLR1C	PRDM14
MTREX	OR2T33	POLR3A	TAS2R40
PRIM1	IFNA8	WEE1	TKTL2
DBR1	IL13	FNTA	OR1D2
RPA2	ACTL9	CHERP	MFRP
YBX1	CYP11B2	OGT	HIST1H2AA
SUPT16H	INSM2	ANAPC2	NKX2-2
RRP1	ADAM20	BYSL	IFNA14
HAUS3	CABP2	TANGO6	OR2T27
CCNH	ASB17	MRPL4	IFNL3
YJU2	TRIM67	ISG20L2	IL22
BRF1	ZNF804B	CCT2	CT45A5
RTF2	GPR26	HNRNPL	HOXD12
IFITM3	NANOGNB	CCNK	CYP2C19
SNAPC4	PRR27	PFN1	CABP2
EEF1G	NYX	EXOSC8	ALX3
INTS9	LIPM	CDC20	UTS2R
EIF2S1	SLC22A12	RBBP6	TAAR2
ATP6V1B2	KCNG4	C1orf109	SPACA7
POLD3	POTEH	FARS2	MAGEB1
SMC2	GBP7	ATP6V1E1	RNF17
PRPF8	IL36B	RAD51D	GUCY2F
WDR7	CDX2	SUPV3L1	CACNG3
RPAP2	ACCSL	MPHOSPH10	LCN9
DONSON	GPR52	PRPF38A	TAS2R7
XAB2	KRTAP17-1	CCT4	FEZF1
NUP88	RNF17	RPS11	MMP21
MED30	OR7D4	EIF2S3	RNASE11
POLR2D	TKTL2	MCM5	HTR3D
INTS8	PRG3	POLRMT	IL3
RPS18	BMP15	RIOK2	BANF2
PRPF31	PRSS38	POLR2G	HAO1
GGTLC2	KIR3DL3	USPL1	PRLH
TPX2	TXNDC8	SMC4	OR9Q2
EEF2	PRB1	EIF2B5	SPATA31A7
DDX47	CT47A11	WDR12	FABP2
FCF1	CELA3A	UBE2M	OR56A4
DDX41	OR52A5	PRPF4	OR52K2
TUT1	HIST1H2AA	CCNH	ZNF804B
GTF2A2	DPRX	GRWD1	IFNA2
DYNC1H1	CDX4	RANGAP1	WFDC11
PDAP1	VPREB1	NEDD8	ATOH1
BYSL	HDGFL1	RPL18A	TEX101
NOC4L	C10orf53	SRSF7	KRT84
NCAPD2	OR1A1	RPL36	NPHS2
PRMT5	CYP26C1	RNGTT	SULT6B1
SFSWAP	TAS2R39	TIMM10	OR1N2
ZBTB8OS	TAAR5	ACTR10	NCR2
COPS4	OR52K2	MRPL28	OR52B6
PES1	OR5M10	RPS7	OR10A5
PRPF40A	SSX3	PPWD1	KCNB2
GOSR2	MEP1A	WDR77	KRTAP11-1
DPAGT1	NEUROD2	BUD31	IFNL2
INTS3	CYLC2	POLR3C	FMR1NB
CDC123	ASZ1	ATP5MG	TMPRSS11F
UBTF	PRSS58	ATP5F1A	OTP
RPP30	IRGC	POLR2H	SLC32A1
OSGEP	TSPO2	METTL16	IL26
EIF3H	DUXA	CSE1L	MUC17
IPO13	GLRA1	RFC5	CSTL1
NUP214	SERPINA9	EIF3A	OR3A1
TUBG1	TEX101	DCTN5	LOR
BRF2	SERPINB12	PCNA	RAX
SDE2	FLG2	NAA10	KIR2DL1
GNL2	IFNA4	CCDC84	GRM5
RPN1	MOGAT3	COPA	FOXE3
TRAPPC4	SPATA31D1	NUS1	POU4F3
CACTIN	OR7G2	UROD	MAGEC3
RABGGTA	CSTL1	EIF2S2	SSTR4
PWP2	OR56A1	YJU2	KRT71
ANAPC4	OLIG2	HSPD1	POU5F2
TINF2	GCG	MAGOH	CLEC3A
NRF1	TBX10	ACTL6A	OR52M1
KIN	MMP27	TUT1	OR56B1
AHCTF1	OR4D11	CHAF1B	GJA8
RPL27	SPATA31A7	MRPL43	OR5T3
GTF3C2	MC3R	XRCC6	CDX4
NAPA	LHFPL5	RARS2	NDST4
NEPRO	IFNL1	PRPF19	KRT85
CMPK1	CCL1	GTPBP4	OR5AU1
TRAPPC5	GLT6D1	EPRS	COX7B2
RANGAP1	BSND	PSMA1	OR1E1
TRAPPC1	KRTAP4-11	PSMA6	MAS1
GRWD1	SLC2A2	SNRPD2	G6PC
RUVBL2	B3GNT6	DDX49	TAS2R1
RPS19	RND2	ATP5F1D	TLX1
GTF3C1	FEZF1	CCT8	OOSP2
SDAD1	LALBA	TTC1	GALR1
MED17	ATP4B	EEF2	FAM71B
TAF6	OR52E8	LSM8	OR10Z1
ATR	MS4A13	MAD2L1	CDX2
EIF3G	NLRP8	PSMD4	ADAM2
EXOSC6	OR1G1	MARS	CST11
TIMM44	TAS2R7	RPS8	WFDC9
MFAP1	CCDC172	SART3	SPINK14
POLR2L	KRTAP13-1	WDR33	FCRL4
CMTR1	UROC1	TPX2	PRDM9
SBNO1	KRTAP10-8	NELFB	MS4A13
POLR2E	OR52B6	ATP2A2	RETNLB
ERCC3	IL36A	SRSF2	IL25
WDR3	SPPL2C	EIF2B3	C12orf40
POLR1C	FNDC7	PAK1IP1	TEX45
TPR	C6orf10	NUP88	LGALS14
CDC45	VCX3A	LSM2	CLDN17
POLR2H	TPH2	CCT6A	S100G
NFS1	DDX4	RPS12	KRTAP4-2
RAE1	FSCB	PSMA4	DIRC1
ATP2A2	FNDC9	RPS2	OR10A2
SF3B4	CLRN1	DKC1	POTEG
CHD4	SOX14	CTR9	OR5M10
RPL18A	APOF	KAT8	OR51B6
SNRPD1	GML	DDX27	PDILT
TIMM10	TAS2R46	VPS28	C3orf30
DCTN2	ZP2	ZBTB8OS	RXFP2
EWSR1	ZNF679	PSMG3	OR6K6
THAP1	RNASE9	GTF2H1	OR4C11
SRSF2	RBMXL2	RRP1	DRD3
PLRG1	GSTA5	RPS5	TSHB
TRMT112	MS4A10	PSMD3	CLEC2A
SUPT6H	OR1L6	BUB1B	DAZL
LSM7	CABS1	SNRNP25	TSPAN16
DCTN3	MAGEB18	PSMB4	PAX1
RPL23A	LGALS13	COX4I1	VSX2
SYMPK	UMOD	TRMT112	DUX4
EIF1AX	FUT9	GTF2H2C	RTP1
GTF2E2	OR13C3	IGBP1	KRT78
ERCC2	RNF113B	PMPCB	FOXN1
RSL24D1	SPACA7	COPS3	PRB1
URI1	DEFB103B	PSMD1	OR51D1
RPS8	GUCA2A	RAE1	ADH7
TTI1	GPR78	SRSF3	F13B
TAF10	SLC13A1	RPLP2	KRTAP10-4
SRP72	TCHHL1	PPAN	KRTAP26-1
YRDC	PDYN	ZPR1	OR8U1
SOD1	C10orf120	NAT10	ACCSL
DDX42	TGIF2LX	SBNO1	OR13D1
ELAC2	CRX	COX10	KRTAP4-11
SON	BPIFA3	PAFAH1B1	CSH1
PHF5A	KLK9	SS18L2	GPRC6A
RPS25	ADGRG7	ADSS	OR10H3
CDC20	TBXT	UBE2L3	HIST1H2BA
RRN3	OR52I2	POLR2L	H1FOO
SKP1	SERPINA12	TELO2	PRDM7
RPL23	OR10A2	PSMC2	GPR31
CDCA5	MTNR1B	RPLP0	OR5C1
SCFD1	SULT6B1	UTP4	DSPP
CCT5	KRTAP4-12	EIF3I	SLC2A7
AURKA	TEX28	SUPT6H	STPG4
RPS3	POM121L12	SF3A2	PTF1A
LTO1	RNASE8	MED27	TBX10
DHPS	MYBPC3		OR52W1
POLR2C	OR3A2		TSSK1B
MZT1	GIF		TRIM43
ORC1	TAAR2		BPIFB6
FARSB	IL12B		CYP26C1
ZNF492	PDE6H		FAM71C
RPL8	OLIG3		ZP4
RNF20	SLCO1B1		OR4D11
PSMA6	GK2		PGLYRP3
RPS13	SERPINA7		ZP2
PSMD11	IFNK		FAM47B
SSRP1	DEFB107A		IFNK
CCT3	TAS2R40		OR6A2
CDC7	ARGFX		PDX1
CHERP	NOTO		OR10H2
IGBP1	PLA2G2E		NLRP5
NOP16	KRTAP11-1		POU4F2
DDX20	ALPG		OR1A1
MAT2A	OR2T4		SPO11
SEC61G	CLEC6A		TRIML1
INTS4	KCNK16		OTOP1
ARCN1	LBX1		C20orf173
DHX16	COL20A1		RP1L1
LAS1L	TRPC7		KRT25
THOC2	TRIM43		CCDC155
MRPS21	POTEG		KRTAP23-1
HUWE1	TMPRSS11B		CST9
PSMA4	OR2D2		VN1R4
CDK1	WFDC9		TCP10L2
RNPS1	OR2T10		DEFA6
ELP5	ACTL7A		OR51F2
MCM7	OR2AK2		OLIG3
RAD21	IAPP		PIWIL1
WDR77	CLDN17		CNGB3
GTF2A1	VAX1		IL21
COPZ1	H2BFWT		TSPYL6
KIF23	VN1R4		MRGPRX4
INTS1	TPD52L3		LHX3
RNMT	TSPYL6		OR10J1
SMU1	AWAT1		USP26
WDR70	KCNK10		GKN2
PCBP2	CACNG2		OR2T33
NUP43	CELA3B		C6orf10
PPP1R8	PGLYRP2		CT47A11
ATP5MF	OTOP3		NEUROG1
TOP2A	KRTAP10-1		TBXT
CTCF	BARHL1		ELOA2
RPS15	XAGE2		MS4A10
SRSF1	LHX5		CCL1
PPP1R11	KRT74		PRG3
SF3A3	TAS2R13		OR5M1
DDX18	OR5AU1		TEX28
NPAT	MFRP		MORC1
ARGLU1	USP17L2		DRGX
POLR3C	POU3F4		NOX3
NCBP1	GOT1L1		SLC22A13
UFD1	SEPT14		TAS2R42
SLC35B1	CST4		LRIT1
HAUS8	DSPP		SHOX
PAM16	HCRTR2		KRTAP4-12
RPL15	S100A7A		SLC22A6
CKAP5	ZIM3		KRTAP13-4
PSMA1	TRIM40		OR2T5
DNAJC17	CELA2A		NR2E1
UBA3	CNGB3		VRTN
IPO7	IFNL2		SLC34A1
ATP6V0D1	ART1		RHO
EIF2B1	IFNA5		OR7A17
RPL5	MS4A5		DDX4
DDX27	OR10H2		SLC25A2
RPAIN	KHDC3L		ANTXRL
RPL34	LYZL6		OR7G2
MIS18A	KCNA10		IFNA21
SMC1A	FFAR1		AMELX
PSMB3	UTS2R		TMPRSS11B
ANAPC11	CNBD1		B3GNT6
RPL27A	OR2T12		C1orf146
POLR3B	SPINK14		ISX
SACM1L	GALR1		OLIG2
SURF6	TAS2R41		GOT1L1
VPS28	SLC6A5		POTED
SPCS2	PGK2		RD3
EIF3I	BANF2		OR10S1
WDR25	PRAMEF4		HTN3
RACGAP1	OR52M1		KRT76
POLR3F	OR2D3		OR1L6
FNTA	NLRP5		KRTAP10-2
EXOSC9	GCM2		LALBA
RPP14	GSC2		OR4D9
NOP56	GHRH		TGM6
RNGTT	DEFB123		TYR
RPL4	GKN2		SAGE1
GINS1	GJA8		ZNF679
TTC27	KRTAP10-12		SLC25A31
DDX51	TPRX1		C8orf86
YAE1	HTR5A		EGR4
SPATA5	KRTAP3-2		MYBPC3
CIAO2B	BPIFA1		PGK2
CPSF2	TFAP2D		CYP4A22
CDC27	RPE65		SIX6
GNL3	OR6V1		MEP1B
CDT1	ATP6V1G3		IL31
MMS19	TGM6		TAS2R8
EIF3E	BPIFB6		GPR152
CDC23	WFDC11		C10orf53
RBMX2	TRIM42		OR2J2
KANSL3	GABRA1		IFNA17
PSMA3	KCNK18		ESX1
EFL1	POU4F2		MMD2
CENPK	CSHL1		NLRP9
DDX10	PRDM13		RS1
IK	KRTAP13-3		FIGLA
FEN1	MAGEB10		VAX1
TWISTNB	FAM47B		CRYGB
NUBP1	USP29		INSL5
RPP38	ZIC3		MRGPRD
EIF2B2	OR2W1		OR2C1
RPL12	SCRT2		TCHHL1
NUP160	APOBEC1		KCNK10
RPS27A	ALPI		TMPRSS15
EEF2KMT	KRTAP4-4		OR10R2
COPS3	RBPJL		GABRA1
GNL3L	CHAT		SPATA32
FIP1L1	RFPL3		C11orf40
POLR3K	OR52B2		ASZ1
SMNDC1	GFRA4		SLC2A2
SNRPC	POU4F3		TGIF2LX
FAU	C20orf173		CST4
HEATR1
EIF6
NAT10
ABCB7
PSMD13
PPIL4
CENPW
RPL7A
ACTL6A
CAPZB
ANAPC2
UPF2
HINFP
CCDC59
RPL35
SAP18
CTR9
RPL10
ZPR1
MED26
PSMB4
PPIA
HAUS7
RPS29
MCRS1
PSMD3
AKIRIN2
DDX54
RPS14
CCT4
MED4
ATP6V0B
PSMD14
CHMP6
USP36
EIF4A3
PPP1R7
EIF2B4
NFYC
POLR2I
WDR12
TXNL4B
RAD51
COPB2
EXOSC4
NAA10
RPS15A
HSPD1
PSMB6
ANAPC10
HTATSF1
RFC2
TIMM23
TRAPPC11
HSPA9
PAF1
MDN1
ALG2
PUF60
HNRNPH1
TXN
EEF1A1
SNRPE
CCT8
ZBTB11
UBE2M
HSPE1
PSMA5
NOC3L
RPL19
DCTN5
YARS2
HNRNPC
NOL8
NEDD8
CDC73
NRDE2
RPS28
DMAP1
SBDS
C12orf45
NIFK
GPN2
NPIPA5
RPL9
SNF8
ZNF207
DDX21
PDRG1
RFC5
PCNA
ELL
MMS22L
BIRC5
AATF
MCM2
TAF1C
RBM22
RPL7L1
RFC3
CCDC84
RPL13A
LSM2
CCT6A
ZMAT2
COPS6
SPOUT1
PRPF6
PSMC3
SMG5
PPP1CB
RPL11
CPSF6
RRP12
SRBD1
USP5
CRCP
SMG1
AQR
POLD1
ACTR10
NELFA
MCM4
PDCD2
CIAO1
GTF3A
POP4
MEPCE
NIP7
ALG1L
ACTR2
YEATS4
DTL
WEE1
POLR1B
TBCC
SEH1L
PPP1R2
RPL26
UBE2I
ILF3
TUBGCP6
MCM5
CRNKL1
RPL30
RPS5
SRSF3

### Sheet: 80%
ADaM2021		Hart2017
EG	NEG	EG	NEG
EIF1AX	FNDC9	NOL11	LHX5
ARIH1	MBL2	WEE1	C10orf53
CDC123	RNASE12	CYCS	FCRL4
RPL35	DYNAP	RPS7	SPATA31D1
DDX49	OR2C3	CPSF2	CTCFL
ALYREF	BIRC8	TFAM	OR1G1
RPL5	LGALS13	POLR2G	POTEH
POLR3E	SLC22A6	ISG20L2	ZNF648
BUB1B	ADAM20	GEMIN5	KRT38
PLK4	MAGEB18	RTCB	FABP2
EXOSC8	OR2T27	RPS23	PDE6H
RPAP3	DSPP	ALG2	KIF2B
POLD1	GSTA5	PSMC2	AWAT1
RPL10A	KRTAP19-3	SKP1	APOBEC1
GTF2A2	SLC13A1	CDC5L	GAGE1
PRPF38B	KRT26	BUB3	HAO1
UTP20	OR2G2	OGT	BPIFB3
TSR1	LCT	ADSL	IL22
TRAPPC3	RFPL3	RPL24	TBXT
CLP1	TPD52L3	CLTC	KRTAP13-3
DIMT1	CDX2	PRPF31	TMPRSS11F
CDC23	OR4D10	SDAD1	ACTRT1
BUB3	TRIM48	POLR3K	OTX2
MMS19	ESX1	ATP6V1A	POM121L12
GBF1	MUC17	NAT10	OPALIN
HAUS5	DUX4	EIF3C	OR10H3
CDC7	GPX5	IMP4	SLC22A13
MCM3	SLC25A2	SMU1	KRTAP10-8
RNF113A	TEX28	TSR1	TBPL2
RRM1	SPACA7	OSGEP	FUT9
RPS9	AQP8	FNTB	OR14A16
RBMX2	DMRTC2	TTC27	SEC14L3
MED28	ARGFX	UTP4	CCDC155
RBBP8	CSHL1	WDR25	VCX3A
UBA52	FUT9	KIF23	OR6K6
RPL38	TAAR8	MRPL4	OR4C11
NUTF2	HCRTR2	NLE1	OR1N2
SAP18	TMPRSS11B	HINFP	FFAR1
DBR1	MRGPRD	BUD31	DMRTB1
PFDN2	PLA2G2F	RPL6	C8A
SRP72	KRT33A	POLA2	BARHL1
ESF1	NEUROD2	ABCF1	GPRC6A
CCT7	CCT8L2	RPS20	ZSWIM2
PSMD2	DMRTB1	NUDCD3	RXFP2
EIF4A3	VAX1	ALG1	TCHHL1
GGPS1	IL17A	GRPEL1	C3orf30
NOL7	PRB1	TOMM40	TXNDC8
SF3B2	PGLYRP3	ELAC2	CXorf66
NLE1	POM121L12	SART3	OOSP2
CCT3	GPR32	UBE2M	SLC6A7
CDC37	NANOS2	ELL	RAX2
BANF1	TAS2R43	UBA1	KRT73
ERCC2	CABP2	CIAO3	TEX28
SGO1	KRT28	UBE2L3	OR2T5
FNTB	RNASE13	NUS1	OR5T3
EIF3F	GK2	KIF11	SPATA32
C12orf45	KCNB2	DDX49	PRDM14
TOMM40	PDILT	TOMM22	ADH7
RRP15	SLC6A5	NMD3	VAX1
ARMC7	FAM71B	SACM1L	BEND2
INTS7	GCG	WDR43	FGF6
DHX9	OR6K6	PSMD13	SEMG2
CHMP6	OR14A16	XAB2	SPATA21
LAS1L	TMIGD1	GPS1	OR2G3
ELP6	OR5M10	COPB1	GFRA4
NRDE2	RFX6	CCT6A	OR7G2
POLD2	KRT82	ADSS	OR2T4
POLR1B	CER1	TAF1B	PLA2G4E
PSMB1	GLRA2	PAFAH1B1	BIRC8
CHEK1	MMP27	PTPN23	TAS2R46
PELP1	GCM2	SSU72	ALPI
AGAP6	SLCO6A1	PSMD12	BMP15
RABGGTB	SOHLH1	ERH	OR3A2
WDR82	PRLHR	PSMD4	MS4A10
PSMB2	PRAMEF1	SMC1A	IFNA2
RFC3	GPR50	RPL3	USP17L2
NUS1	CDCP2	CDC37	PGLYRP3
MCM5	KRTAP1-1	DDX27	GPR151
VCP	GH2	RCC1	OR4C3
CIAO2B	CLCA1	COPZ1	UTS2R
ATP6V1A	BPIFB6	LSM8	MAGEB1
INTS1	KRTAP10-8	NVL	GSC2
GRPEL1	HIST1H4G	PHB	RXFP3
POLR3K	OR51B6	CHAF1A	LHX3
RRP9	F13B	PWP2	GLT6D1
ZNHIT2	OTOP3	CDC123	OR52W1
KPNB1	WFDC9	EIF3B	KRTAP26-1
GTF2H4	PNLIP	RPLP0	DMP1
ERH	ZIC3	RPL14	GPR148
KAT8	IL21	EIF2S1	MAGEC3
PKMYT1	MAGEA11	NAA10	BHLHE23
ABCB7	OR6S1	UQCRFS1	IL13
POP1	OR5C1	ZNF574	SSX5
ETF1	CFHR2	MRPL45	PGK2
CLTC	DEFB123	POP1	OR2AT4
SLC39A7	FLG2	CNOT3	OR1S2
ILF2	KRT25	FARSA	TMPRSS15
SMC3	RDH8	EIF2S2	KRT77
TUT1	OOSP2	CDK7	BANF2
ARGLU1	OR8B8	ALG14	FUT5
CEBPZ	ASZ1	DHX37	CTRB1
RACGAP1	ANTXRL	TIMM44	DCANP1
CDT1	TAAR6	HSD17B10	SCGB1D1
BRIX1	ADH7	NARS	ANKRD30A
RPL6	BEND2	TOP1	SHOX
CHCHD4	FAM71C	CIAO2B	FGF4
UTP18	TAS2R7	SNRNP35	ELOA2
C1orf109	MFRP	C1orf109	PRSS38
SRSF2	GALNTL5	RAD51C	FOXN1
PAXBP1	CRYGB	SRP19	KRT36
RNPC3	NKX2-1	SNAPC2	XAGE5
EIF2B2	ADAM2	ERCC2	OR5M1
EIF2B1	SOX14	TIMM10	RHO
HUWE1	TMPRSS11F	TTI1	OTOP1
ANAPC11	SPATA21	SRSF1	IL9
ZPR1	NUTM1	PPWD1	LIN28A
SKP1	RBP3	GINS3	SLC22A12
BRF1	FOXB2	TRMT5	OR4K17
ELOB	GBP7	GEMIN8	KRT37
PDPK1	GPR26	UROD	SSTR4
CSE1L	TRPV5	CKAP5	TEX44
LRR1	SERPINA12	PPA1	SLC6A18
YKT6	C10orf53	DONSON	ACTL9
XRN2	FAM47B	RIOK2	CST11
PPP1R7	TMPRSS11A	TUBG1	DYNAP
CSTF3	COL20A1	PSMA4	PRB4
DDX56	CXorf66	SAMM50	LHFPL5
RPL9	POU4F3	RFC4	IFNW1
RPS25	MRGPRX4	PSMG3	KRTAP17-1
CDC73	TBC1D21	NUP155	KIR3DL3
SEH1L	AWAT2	TRIAP1	OPN5
GSPT1	CACNG3	COA5	GALNTL5
SIN3A	VSX2	MEPCE	IZUMO2
SMNDC1	IFNA21	DHX33	RPE65
PPP1R12A	SPATA31D1	RPA2	C10orf113
RRP7A	SCN10A	RPS8	CELA3A
MDN1	ADAM18	GTPBP4	SOX14
RACK1	FAM47A	EXOSC3	TRPC7
NUBP1	KRT85	RBBP6	OR52A5
RBM39	KRTAP4-4	UPF1	SLCO1B1
THOC5	CELA2A	LSM2	KRTAP10-11
ABT1	SHCBP1L	ATP5F1C	RETNLB
CCNK	BMP15	EIF6	CNBD1
EEF1A1	PRSS38	XRCC6	PTF1A
THOC2	TRHR	RAE1	AQP8
HTATSF1	CST4	EIF3A	IFIT1B
ESPL1	OR7G2	WDR77	FOXB2
METTL16	TAS2R16	GTF3A	TRIM42
DONSON	OR1E2	GGPS1	CER1
TAF6	CST5	YJU2	CELA2A
DPAGT1	KRTAP13-3	SPC25	OR52A1
TINF2	TYR	TRNAU1AP	CNPY1
TNPO3	FGF3	POP5	LRIT2
RPLP1	OR8A1	TNPO3	NCR2
RPL18A	TGIF2LX	PRELID3B	CST9
INTS5	SPPL2C	CDT1	TBC1D21
TIMELESS	SLC22A25	MRPS14	CYP26C1
ALG1L	C17orf78	EXOSC4	CSN3
GOSR2	SSX7	MRPS24	KRTAP4-11
CIAPIN1	S100A7A	SLU7	C17orf78
BRF2	OR56A4	EXOSC8	UBQLN3
USP39	BPIFB3	RPL18A	DMRT1
CMPK1	SSTR4	PAICS	FNDC7
SF3B3	GIF	IMP3	TGM6
ISG20L2	OR52A1	RPS11	TMPRSS11B
SFPQ	GALR1	RABGGTB	PRSS33
DYNLRB1	SLC18A3	ATP6V1D	CYP4A22
POLR3B	OR1D2	PRMT1	TSPYL6
TUBGCP5	PRDM13	COQ4	TAS2R43
GTF2E1	TRIM40	MED30	TNR
CHAF1B	KCNK10	MRPL43	IFNL1
RBM17	FOXR1	RPS21	PSKH2
TPT1	OTOP1	GINS2	OR5P3
ZBTB11	FOXN1	ATP5F1D	TMIGD1
PSMC3	IFNA4	RPP38	OR51T1
GTF3C1	CATSPER4	DIS3	RNASE13
NUP93	TFAP2D	ZMAT5	PROP1
AATF	ADAD1	DNAJA3	DDI1
ACIN1	PRR27	PREB	ISX
EIF1	DCAF8L1	DMAP1	OR4D10
AHCTF1	GKN2	DHPS	INSM2
COPG1	POTEG	TCP1	NEUROD4
CHD4	SERPINA7	DDX21	C12orf40
PTPN23	OR10S1	SARS	OR2C1
ZMAT5	RHOXF2	NAPA	SPACA7
SART1	OR2AK2	DKC1	OR5T2
DCTN6	LUZP4	ATR	IL12B
ALG2	GPR52	NIP7	BPIFA1
PLK1	KRT9	RACGAP1	IFNA17
NMD3	KRTAP4-11	BIRC5	CACNG3
HEATR1	XKR7	USPL1	AIPL1
KRR1	IFNL2	HAUS1	GRM6
SASS6	OR52B6	NOP16	TAS2R50
ATR	KRT78	POLR2H	PRG3
XRCC5	IFNA5	MAK16	KIR2DL1
TSR2	DCANP1	HDAC3	OR52K2
PCF11	KRTAP10-10	POLR2D	SSX3
CDK1	FOXD4L4	PSMD14	KRTAP15-1
PSMD4	PRAMEF4	CHEK1	DRD3
PRIM1	PBOV1	EIF3G	CDX2
VPS25	BMP10	GPN3	TAAR2
SDAD1	PIWIL3	UBL5	IFNB1
HSPA5	GOLGA6L2	PSMD11	TRIML1
RPS16	OR10R2	CRNKL1	EGR4
PCNA	CCDC155	TUBB	MSGN1
NEPRO	CYLC2	BYSL	OR7C2
NCBP2	DEFB104A	KPNB1	KRT75
NCAPH	TAS2R8	RPL13	MRGPRX1
PMPCA	TSHB	NPLOC4	IFNA5
BIRC5	OR4D1	HAUS5	MC2R
NOL6	KRT38	SDHC	TRPM1
COPB1	MAGEB1	FNTA	DUSP21
EBNA1BP2	IL13	SF1	IRGC
SMC4	POU3F4	RPL11	MAGEB10
SNF8	OR5T1	DLST	KRT85
FARSA	SEC14L3	GTF3C2	TPTE
NPIPA5	ZNF679	DCTN5	LRIT1
NCAPD2	OR8U1	DDX56	MAGEB3
IMP4	RBMXL2	SS18L2	KCNK16
SRBD1	KRTAP23-1	WDR75	GPR119
DDX27	GJA9	NOL9	NR2E1
SNRNP70	SOX1	LUC7L3	RAX
GTPBP4	DEFA5	SUPV3L1	IL36A
RPAP1	CYP2A13	ANAPC5	IFNA16
FEN1	PCARE	CPSF1	RNASE12
NOP56	OTUD6A	IGBP1	OR52B2
RABGGTA	NLRP4	EIF4A3	DEFB127
GTF2H1	KCNK18	NEPRO	IL26
RAD51	HDGFL1	NELFB	HTR3D
ARL2	TFDP3	UPF2	TAS1R2
SF3B4	IL17F	ARL2	MOGAT3
IARS2	OR1G1	DTL	OR7D4
RPL34	KRTAP10-4	GSPT1	GLRA1
TONSL	NPFFR1	EIF3D	SPO11
SLC35B1	ANKRD30A	CCT4	TMEM132D
ZMAT2	CST8	HNRNPL	OR1L6
KANSL2	MRGPRX2	POLR2L	SPACA1
CCT6A	KIR3DL3	DPAGT1	SULT6B1
SPATA5L1	PRAMEF7	PPP4C	C20orf173
PAM16	DEFB126	RPL10A	OR5V1
PCBP2	CHRNA6	HARS	BSND
SUPT16H	IFNL1	SNAPC1	ZNRF4
NUP214	STPG4	SEC13	MMP26
RAN	GHRH	SRSF2	RBP3
BCAS2	BRDT	DDX20	CLEC3A
WDR25	ALPI	RBMX	OR5W2
ACTR2	RAX	HSPD1	SAGE1
ECD	NEUROD6	POLR2C	KRTAP19-3
HNRNPK	FIGLA	DGCR8	KCNA10
RPS15	TREML4	MRPL18	OR1D2
CACTIN	CELA3A	POLR2B	KRT28
SSU72	CRX	GART	SCRT2
SUPT5H	PDX1	TMEM258	RFPL3
TUBA1B	SPATA16	RRP12	FRMD7
CAPZB	LIN28A	WDR3	OR13D1
RPL15	KRTAP10-1	NEDD8	AICDA
CKAP5	TPRX1	CHAF1B	TAS2R60
EIF3B	SLC25A31	FAU	B3GNT6
INTS4	CLDN17	RNGTT	TSPAN16
TRIAP1	MMP26	RFC2	OR10A2
DMAP1	GML	RPL23	OR7A17
RPL32	EFCAB3	CEBPZ	TSSK1B
NAA10	ATP6V1G3	KRR1	COL20A1
ATP6V1E1	SULT6B1	RPL35A	GPX6
NOC4L	GPR119	ABCE1	IL25
SURF6	TMEM207	TUBGCP6	CNGA2
SNW1	SPHAR	MARS	COX7B2
SPOUT1	TAS2R9	THOC3	ADAM2
LSM2	IFIT1B	DHODH	RESP18
RPS18	KRT71	RPS12	CYP7A1
GINS2	OR52L1	ATP6V0B	CCT8L2
CCDC86	UBQLN3	SF3B1	ATOH1
PPP1R11	IL31	PSMB2	CACNG5
MED6	SLC34A1	ZNF131	DEFB123
CRNKL1	OR1A1	TWNK	OR8U1
DHX15	WFDC11	RPS19	ACTL7B
TBCC	NOX3	EIF2S3	OR10A5
UBE2L3	SLC22A12	U2AF2	DPRX
UXT	IL3	PSMB3	PDILT
SNAPC1	CTCFL	PSMC3	GPR78
CDC5L	PNLIPRP1	DHX15	USP29
POLR3A	F9	DTYMK	LYZL2
DIS3	HRH3	DNAJC9	MC3R
PABPN1	INSM2	TELO2	TSHB
SMG5	RXFP3	YARS	NANOGNB
RIOK1	NPSR1	RPL4	LYZL1
POLR2L	KRTAP10-7	RNF20	PPP3R2
PMF1	COX7B2	DIMT1	DUX4
SF1	MC5R	WDR33	MYBPC3
COPS6	SPATA32	GTF3C5	HIST1H2BA
DCTN4	CNPY1	TTI2	OR56A4
SRP19	PRLH	DHX9	CYP11B2
SF3A3	OR51V1	CTR9	OR51D1
SNRPD1	IFNL3	RPL35	TMEM225
ANAPC4	C10orf113	ATP5F1A	KRT82
CCNA2	FAM47C	PCID2	TAAR8
CNOT3	SAGE1	HUWE1	CLCA1
PPWD1	LHFPL5	HNRNPK	CCL1
PDCD2	IZUMO2	MCM3AP	KRTAP9-3
UBL5	POTEH	VCP	SCP2D1
COPS2	NEUROG1	RPP21	ZP2
COG3	TSPYL6	PSMA1	NYX
CTR9	KRTAP9-4	RPS15A	TAAR1
RPP40	RTP1	DDX41	FAM47C
RPL24	RBM46	RPA1	RND2
HNRNPM	MYBPC3	POLRMT	TSPO2
NPLOC4	HTR2C	SEH1L	SLC10A2
EIF2B5	OR10H2	PRMT5	GHSR
RSL1D1	NCR2	NOP56	SLC13A1
MAK16	KRTAP13-2	PSMC6	IL36RN
WDR12	MMP21	TXN	PRLHR
GNL3L	KCNV1	TPT1	CSTL1
CHAF1A	SPO11	DYNC1I2	LIPM
RBM25	MS4A10	CLP1	POU3F4
NOP58	DPRX	MRPL57	DEFA6
MED8	OPN1LW	USP5	OR6V1
IGBP1	IFNW1	IPO13	HTR6
INTS3	SUN5	TUT1	HTR1A
RPS19	OR10A2	PSMA2	SAMD7
TAF1C	LHX3	TXNL4A	TSGA13
THAP1	BPIFA1	RAD51D	CABP2
RRP1	PRG3	LTO1	KRTAP10-5
LSM3	OR7C2	GTF2H4	SERPINA7
RPL7	CCKAR	NAMPT	RTP2
TARDBP	IFNA17	TOP2A	CPXCR1
STX18	VN1R2	SNRPD3	BPIFC
RPAIN	CYP11B1	RCL1	KRT9
NOC3L	FCRL4	NUF2	PRDM7
HAUS1	IFNA14	RPL12	DEFB129
INO80	C6orf10	SNRPA1	KRT35
COPS5	ACTL7B	PPIL2	TYR
GPKOW	GRM4	PSMA6	GLRA2
PPP4C	SLC2A7	POLR1B	OR2W1
RFC2	OR2W1	RPL30	HOXD12
POLR3F	FABP2	RBM17	TSSK2
TXNL4A	OR4C11	RPL19	FAM71B
YEATS4	OR51T1	CCDC84	MBD3L1
TRMT112	NLRP9	CSE1L	SLC22A8
ATP6V1H	ZIM3	CENPC	SLC17A6
SNRPA1	USP29	LSM12	OR1E1
NIP7	KRTAP17-1	MMS22L	TPH2
PDCD7	CABS1	PFDN2	TAS2R39
SEC61A1	H2BFWT	ACTR10	GML
IFITM3	SSX5	RBX1	IFNL2
RINT1	GLT6D1	GTF2B	PGLYRP2
RBM14	MC3R	QARS	NPVF
PRPF38A	STATH	GTF2H2C	PNLIPRP1
ELL	GLRA1	TRMT112	OR2T1
SRSF7	DUXA	RPS3	KRT86
EIF4G1	TMEM174	EXOSC2	ADAM30
SEC61G	KRT74	PHF5A	OR5T1
TAF7	SP8	COPB2	WFDC10A
EIF3A	NPHS2	GINS4	APOA4
CENPC	NKX2-2	LRR1	INS
SRP54	MYF5	YARS2	SOHLH1
VPS28	TCP10L2	IARS	FOXE3
RNGTT	TEX44	ATP5MG	XKR7
SF3A1	SPACA5	TONSL	HTR3C
CRCP	HTR3C	TTC1	HRG
NFYC	FGF6	CDK1	NOTO
MTBP	DEFA6	PPP2CA	IFNA14
GTF2F2	LALBA	PLRG1	ADGRG7
NCAPG	TRPC5	SF3B3	OR9Q2
DDX21	DDX4	DBR1	PRR27
CCT8	OR2AT4	NSA2	CST5
UBR4	ZP2	DDX55	NPHS2
YJU2	TAS2R13	NHP2	CETN1
ELP5	BANF2	RPL18	OR4D11
RPF1	SEMG2	KANSL3	ASB17
RPA1	OR2D2	FARSB	RNASE11
CDK9	RBPJL	UBE2N	CSN2
NOL10	OR2L3	DNM2	CYLC2
SPC25	CYP4A22	GABPA	KRT2
UBE2M	TAS2R50	WDR74	DRGX
PSMA4	PTF1A	GTF3C1	SPRR4
ZNF131	TBXT	RPL27A	LGALS13
NSL1	CYP2C19	PSMA5	ZNF804B
AAMP	FEZF2	LARS	GJA9
AURKA	CHRNB3	AQR	CCDC83
MRPL34	OR2C1	HYPK	KRT33A
LETM1	KIF2B	MYC	KRT40
INCENP	LRIT1	TUBGCP2	DUXA
RPS24	VCX3A	NOC4L	OR2L3
RRP12	IFNA8	MCM4	GPR45
RPSA	KLK12	PGK1	KRTAP5-2
SLC7A6OS	LYZL6	HJURP	CDCP2
DDX20	OR5I1	MRPL46	FGF3
ALG13	LBX1	SYS1	PRB1
PRPF40A	OR4D11	PSMC5	SLC22A25
DDX41	TCHHL1	GMPS	IL3
GEMIN4	UMOD	MED27	XAGE2
TFIP11	OR10A5	BANF1	CRYGB
ESS2	DEFB127	INTS1	SLC25A2
RPL12	GPX6	VPS28	APOF
TXNL4B	KHDC3L	SAP18	OR2H1
GINS1	KRTAP13-1	POLR1C	FLG2
DYNC1I2	KCNK16	TAF6	NKX2-2
ATP5MF	AMELX	CPSF4	TPRX1
PPIA	NDST4	MCM5	TRIM60
EIF2B3	SLC22A9	ATP5PO	CATSPER4
LCE2A	RS1	CCT5	IL21
GPN3	SLC7A13	CFAP298	SPATA16
RPS12	OR1A2	PRPF38A	CDX4
SMG1	CST9	CDC16	ZG16
SAE1	RNASE9	MED11	FEZF1
WDR55	DTX2	DDOST	MBD3L2
RPS27A	RNASE11	TBL3	DEFA5
IK	OR1S2	RPL8	SUN5
SCFD1	SLC17A6	EFTUD2	IL17A
IPO7	TMEM225	SRRM1	KRTAP10-7
RPL31	CYP26C1	AHCY	CRX
DUT	S100G	GRWD1	VN1R4
BANP	GFRAL	SNRNP200	LYZL6
PLRG1	GUCY2F	RPL36	STPG4
POP5	OR52B2	POLR3C	LALBA
PPP1R10	DEFB129	NSF	IFNA8
RPL27	GRM6	GAPDH	USP26
TAF5	ELOA2	CINP	CLRN1
MCRS1	MMD2	TBCD	KRTAP4-4
NOC2L	OR52W1	PMPCA	TKTL2
POLD3	C11orf40	POLR3A	TAS2R40
WDR18	TAS2R39	EEF2	OR2T12
GINS3	IL25	CDK9	KRT84
RANGAP1	TAS2R46	DAD1	CST9L
TUBG1	HTR3E	RPL27	POU4F2
RPS8	TNR	PABPC1	PCARE
KCMF1	RAX2	POLR1A	OR51F2
ANAPC10	KRTAP10-6	ACTB	DTX2
OGT	POTED	NUP214	RP1L1
UPF2	RP1L1	EIF3I	OR2AK2
DCTN2	ALPG	SPC24	TBX10
CCDC84	MAGEB3	EIF2B1	FAM71C
TOP1	UTS2R	DDB1	OTOR
RPL18	MAS1L	CTPS1	FSCB
RPS23	VPREB1	SNU13	TFDP3
MED20	DMP1	PSMA7	OR10R2
CDC6	KRTAP3-2	MYBBP1A	TMPRSS11A
SPCS2	OLIG2	GMPPB	DMRTC2
KIF11	ADAM30	SPATA5L1	OPN1LW
TOP3A	DEFB107A	RAD21	OR2T2
UBE2N	MS4A13	NUP133	PNLIP
RPLP0	INSL5	COPS3	FNDC9
MAD2L1	IFNA16	RPS5	GPX5
STX5	SLITRK1	CCNH	KRT78
CCNH	KRTAP26-1	ACTL6A	CACNG2
RPA3	OR4K17	RRP1	PBOV1
XPO1	TSPAN16	RARS2	C8orf86
TPR	DUSP21	ERCC3	DEFB118
MASTL	DGAT2L6	SRRT	ADAM20
PRPF19	RNF113B	NUP88	PIWIL1
BOP1	SLC32A1	PNKP	OR10A4
COPS3	OR5T3	THOC2	ATP4B
RPL8	TAS2R41	NOP2	NEUROD6
USP36	SLC22A13	COX4I1	C1orf146
MED11	MEP1B	RBM14	OR3A1
RPL37A	OR13D1	UTP25	SLC22A9
PNO1	RETNLB	CCNA2	HCRTR2
NRBP1	SLC2A2	PSMD1	OR56B1
RPS28	CLEC3A	HIST1H2AJ	IFNA7
HINFP	OR2T2	MVK	MS4A5
EXOSC9	C8orf86	MAGOH	CHAT
PHB	KRTAP5-2	SRBD1	RNASE9
ATP6V1B2	NPVF	MED12	TGIF2LX
DTYMK	OR4D9	RPLP1	FOXR1
MED17	OR5M1	AURKB	KRTAP10-2
GAPDH	KRTAP4-7	CIAO1	NPSR1
RPL10	G6PC	TUFM	DIRC1
HAUS3	RP1	NKAP	TEX101
SRRM1	OR51F2	PTPA	POTEG
SNRNP35	RESP18	PKMYT1	MYF5
NAPA	MBD3L2	BUB1B	CABP5
HSPE1	BPIFC	MRPL38	BRDT
WDR75	CACNG5	COX5B	GUCA2A
RPL36	OR11A1	NUP93	OR10H2
NUP107	OR51D1	RPS2	SPINK14
DHPS	OR3A2	ATP6V1E1	RFX6
PAK1IP1	NLRP8	GNL3	SLC2A7
CENPN	CYP11B2	HSPA9	ADAM18
PRPF6	PROP1	CLNS1A	SSX7
EIF3G	KRTAP10-2	SUPT6H	GPR139
MCM6	TPH2	RRM1	KCNV1
EP400	OR5V1	ARIH1	SERPINA9
RBM8A	HOXB1	NUP160	DCAF8L1
BMS1	OR5P2	PSMB7	ALPG
ATP6V0C	PNPLA5	COPS6	OR2D3
MED14	KIR2DL1	MCM7	MRGPRX2
SF3B1	SEPT14	TRAPPC1	OR2G2
UBA3	MSGN1	RPS18	FAM71A
TICRR	TEX101	SRSF7	GKN2
POLR2F	MRGPRX1	UBTF	PLA2G2E
NUP62	SLC10A2	SNRNP70	TBR1
NEDD8	PIWIL1	UTP15	SPHAR
ABCE1	TAS2R42	SRSF3	GUCY2F
NSF	TRIM42	CMTR1	VN1R2
CTDP1	HIST1H2AA	SARS2	TRPC5
WDR5	GABRA1	ANAPC2	EFCAB3
THOC7	IL26	COX10	CFHR5
GPN2	CT45A5	SYMPK	OR1A1
CDK7	RTL4	RFC5	NLRP4
COPA	MUC7	RPLP2	C6orf10
RPTOR	RD3	METTL16	KRTAP10-9
HDAC3	SPATA31A7	CCT3	RBMXL2
CCT5	PDE6H	POLR2E	OR10S1
SBDS	CNTNAP5	TRAPPC3	SLC25A31
RPP30	ATP4B	PSMA3	RTL4
PWP2	PRSS33	PGAM1	OR4D1
RPS14	CTRB1	RPF2	NLRP8
GTF2E2	C8B	THOC5	MEPE
SYF2	IFNA10	WDR12	DSG4
SPATA5	FAM71A	TIMM13	KRTAP10-4
ANAPC5	HAO1	FARS2	ZP4
NUDT21	CYP7A1	INTS3	IFNA6
DCTN5	OR2T10	VARS	MMP27
ISCU	CSN2	NOL10	UMOD
MIS18A	LHX5	TRRAP	NANOS2
RPL26	OR5W2	TICRR	FMR1NB
TTC27	OR4C3	XPO1	SHCBP1L
RPL11	TAS2R60	LSM7	DCAF4L2
SENP6	SPINK14	POLR3H	CCKAR
POLR3H	PANX3	MRPL53	PDX1
GTF2B	ZNF804B	KRI1	DEFB107A
SHQ1	TAAR5	EXOSC7	S100A7A
TMEM258	FSCB	HNRNPC	RP1
RPF2	OR6V1	CENPA	OR5M10
EIF2S1	GSC2	PFN1	KRTAP9-4
WDR33	KRTAP15-1	MCM3	PRLH
SRP68	OR5T2	SAE1	MORC1
EXOSC6	OLIG3	RAN	MMP21
COPS8	PRDM14	ROMO1	IL17F
USP5	TBPL2	TIMM23	GCG
CENPK	IFNB1	ILF3	GSX1
SMG6	AIPL1	EXOSC6	SERPINA12
PSMA1	AWAT1	RRS1	PRAMEF7
FAU	OR2D3	PCNA	CEACAM7
DDX10	OPALIN	HCFC1	MT1B
ROMO1	OC90	NCBP2	HTR5A
PHAX	XAGE5	EPRS	OR13C3
ZBTB8OS	OR7D4	PRPF38B	SLC22A6
TIMM44	LIM2	PGGT1B	SDR9C7
LSM5	GFRA4	PRPF4	ACTL7A
FCF1	OTP	SPOUT1	S100G
SNAPC5	DMRT1	UBA52	PRSS58
ATP6V1G1	OR2T33	PPAN	PRDM9
WDR74	PRAMEF2	ZPR1	AWAT2
WDR7	NLRP5	ARCN1	TAS2R16
URI1	SLC22A8	ORC6	OR8G5
RPL23	DDI1		RNASE8
DNM2	USP17L2		KRTAP13-2
ZC3H8	TAAR1		CHRNA6
PPP1R8	TBR1		KRTAP13-1
INTS2	ZP4		GOLGA6L2
CTCF	TBX10		CT47A11
RPL23A	OR10Z1		TEX45
PRPF3	KRTAP11-1		PDYN
SNAPC3	PAX1		RFPL4B
NUF2	SI		OR5I1
PGAM1	ITIH6		TRIM40
MCM2	LRIT2		TMEM207
RPS29	MMP20		MAS1L
MIS12	OR52E8		GPR101
SPDL1	TKTL2		KCNK10
GEMIN5	KRT73		PNPLA5
PCID2	KRTAP10-12		OR6A2
IPO13	NEUROD4		OR8A1
DHDDS	CSN3		CT45A5
TIMM10	CCDC172		LRRC10
MED22	OPN5		FOXB1
EIF3D	ZCCHC13		TAS2R9
SUPV3L1	PAX4		OR52E8
CDC16	ACTRT1		SPPL2C
RBM19	H2BFM		KRTAP1-1
ALG14	MC2R		SP8
PPIL2	OTOR		ASZ1
SRSF11	TSSK2		TMEM174
SETD1A	KRT35		CLEC2A
UTP4	IFNK		TEDDM1
TAF10	INSL6		MMP20
SF3B5	IFNA7		CCDC172
MED26	UROC1		OR12D3
NDC80	IAPP		ZNF679
SNAPC4	IFNA6		POU5F2
UBTF	GALR3		NPFFR1
DDB1	BARHL1		IL1F10
AKIRIN2	DSG4		H2BFWT
LYRM4	IQCF1		PRSS55
DHX8	DEFB103B		BPIFA3
ATP6V0D1	ACTL7A		SPATA31A7
SNRPB	NR2E1		KRTAP4-7
EIF2S2	MOGAT3		PIWIL3
RBM22	GPR45		RD3
WDR43	ZG16		IFNK
SS18L2	CSTL1		KRTAP11-1
SRSF3	IL36A		C16orf78
UBA1	HOXD12		CLEC6A
FNTA	CNBD1		CABS1
LTV1	RND2		SLC34A1
MEPCE	GPRC6A		ADAD1
PSMG3	IFNA2		CYP11B1
RPS5	SPACA1		GSTA5
DPH3	CLRN1		BPIFB6
OSGEP	OR9Q2		GPR31
HSPA9	PLA2G4E		C10orf120
SNRPD2	GJA8		LIM2
THOC3	OR10J1		LOR
NSA2	PGLYRP2		RNF113B
PSMB6	TLX1		VSX2
PMPCB	SLC39A12		OR4D9
GGTLC2	VN1R4		LGALS14
RPP38	BPIFA3		GCM2
RAE1	OR2T1		NUTM1
FDX2	SIGLECL1		OR2J2
ZNF830	OR2T4		DEFB104A
ALG11	LOR		TRIM48
MFAP1	KRT40		OR11A1
NUP85	TAS2R1		OR5P2
SEM1	APOA4		MC5R
ACTR10	RHO		ZCCHC13
VPS18	CDX4		IAPP
KIF23	IL36RN		KCNG4
SNRPD3	FMR1NB		ITIH6
RBBP5	ASIC5		CNGB3
DTL	LRRC10		TAS2R1
WDR46	KLK9		OR10Z1
SRSF1	OR6A2		ENTHD1
EXOSC5	ZNRF4		MTNR1B
SEC13	FOXB1		GDF2
HMGCS1	HIST1H2BA		SLC32A1
ATP6AP1	MEPE		GALR1
DDX47	HRG		STATH
TUBB	ATOH1		CYP2C19
PSMD3	PDYN		IFNA4
CPSF2	SPEM1		OR10H1
RPL3	CACNG2		MRGPRX4
FTSJ3	GPR31		RDH8
CDC42	PRSS58		GK2
SNRPG	APOF		NMS
NRF1	RFPL4B		CYP2A13
MYC	DRGX		C11orf40
GPN1	OR5P3		TRIM43
NOP9	MEP1A		GPR26
SUPT6H	GDF2		KLK9
TBCD	RTP2		KRT25
EWSR1	SLC36A3		GSX2
DDX51	KRTAP4-2		PAX1
ISY1	TMEM132D		VPREB1
RPL17	ZNF648		PASD1
MMS22L	CABP5		WFDC9
DAD1	NANOGNB		CST4
VMP1	KRTAP4-12		LUZP4
PSMB4	OR52I2		CELA3B
NELFB	MORC1		C8B
ZCCHC9	VRTN		MAS1
PSMD11	GPR151		MUC17
EFTUD2	CD200R1L		KRTAP10-6
NUP155	SSX3		RTP1
RUVBL1	OR52K2		GFRAL
PRELID1	FOXE3		CST8
TPX2	RPTN		TAS2R8
EEF1G	KRT77		TCP10L2
PSMB3	DIRC1		CHRNB3
TUBGCP6	CEACAM7		SLC7A13
DHX16	RNASE8		SLC6A5
LTO1	PRSS37		PRAMEF1
DDX23	SHOX		HRH3
TCP1	SPRR4		OC90
NUDC	HTR6		GHRH
RBBP6	PRDM7		CFHR2
RPL19	TAS1R2		MAGEA11
HAUS7	DRD3		IQCF1
FIP1L1	MT1B		TRIM67
HNRNPC	NOTO		CNTNAP5
RPL7L1	APOBEC1		NDST4
POLR1A	SLC6A7		KRTAP10-1
CDC27	TRIM60		IL36B
TRAPPC5	IL22		TRPV5
DDOST	BHLHE23		MAGEB4
SNUPN	C12orf40		TREML4
PDRG1	C3orf30		UROC1
URB1	SDR9C7		SLCO6A1
CHMP2A	LYZL1		CD200R1L
DHX37	TRIM67		AMELX
SRP14	CLEC6A
MRTO4
HMGCR
RPL13A
ELP3
WDHD1
WBP11
RPS20
EEF2KMT
SNRPC
CSNK2B
WDR77
HAUS8
SLU7
U2AF2
TTI1
EEF2
RNMT
NIFK
MCM7
CIAO1
MZT1
PREB
DNAJC17
TOP2A
SNU13
IMP3
CLNS1A
SNRNP200
TRNT1
PSMA3
SNAPC2
CINP
NOP2
SPRTN
SF3A2
EIF4E
EIF2S3
COPE
ANKLE2
ATP6AP2
PPIL4
SMU1
TTI2
RBMX
POLR1C
EIF3I
TWISTNB
TIMM23
PPP1R2
SNRNP27
HNRNPU
ZNF207
EIF1AD
ATP6V1F
NAT10
PSMD1
TOPBP1
EXOSC2
DDX54
NOL9
SBNO1
TBL3
EXOSC4
RTF2
EIF2B4
EIF3E
TANGO6
RAD21
RPL7A
GFER
SMC2
RRS1
PSMD12
MAT2A
PDAP1
EIF3M
RCC1
TOMM22
GINS4
NEDD1
RPS7
RPL36A
TUBGCP3
SNRPF
SNRPE
SFSWAP
PDCD11
HNRNPH1
KIN
SAP30BP
RIOK2
RNPS1
PSMC6
PSMD13
SYMPK
INTS8
GTF3C2
PES1
BUD31
AURKB
UTP15
ALDOA
MCM3AP
U2SURP
PRMT5
NCL
PRELID3B
DYNC1H1
RPS21
UTP6
PSMA7
POLE2
TIMM13
UTP11
UBA2
EXOSC7
HYOU1
POLE
EIF6
CDCA8
RPS2
RBX1
PRMT1
TRAPPC1
PRPF8
OIP5
NACA
KIF18A
SPC24
THOC1
RUVBL2
TUBGCP2
CENPW
SRP9
BRD4
RPS13
PAFAH1B1
AFG3L2
CCT2
VIRMA
MPHOSPH10
GUK1
UBAP1
SNRNP25
RAD17
NUP88
MTOR
RPL13
SSRP1
SYS1
ZBTB17
WEE1
RPL30
PSMD14
RPS6
NFS1

### Sheet: 85%
ADaM2021		Hart2017
EG	NEG	EG	NEG
TRAPPC1	KRT74	EIF2S2	RNASE10
NRF1	NMS	RFC5	CELA3A
TRAPPC3	RHOXF2	PREB	BMP10
TOPBP1	ISX	SART3	RFPL4B
SPC24	PRSS33	VPS25	OR4D1
NKAP	CYP11B1	EIF3A	TAS2R39
HNRNPK	HTR1A	PKMYT1	OR4K17
RPL36	CELA3B	VARS	FEZF1
ZBTB11	OR7A17	TOMM40	SLC36A3
USP39	CYP2A13	PTPN23	DRGX
TAF10	OR52M1	INTS1	PANX3
RRS1	IL12B	RARS2	SLITRK1
GTF2B	MMP27	MRPL43	NYX
SS18L2	PROP1	NOP2	CSHL1
CCT3	KRTAP10-6	RIOK2	RPE65
GEMIN6	B3GNT6	AARS	GPR26
USP5	OR2H1	TRNAU1AP	CLEC3A
CPSF3	RBMXL2	USPL1	PRAMEF7
PDCD7	UTS2R	ATP6V1A	TAS2R43
FCF1	CABS1	SF3B2	CTRB1
GPN2	CRNN	CCT4	SPATA21
LSM6	FUT5	PRELID3B	TMPRSS11B
CPSF2	PNPLA5	SAP18	ISX
SFSWAP	TAS1R2	UBE2N	TEX101
ZBTB8OS	HTR5A	CTDP1	C6orf10
TOP1	CLRN1	ANAPC4	TAS2R60
DDX56	SPATA16	TUBGCP6	OR10J1
IPO13	GUCY2F	RPLP1	ART1
NACA	TFAP2D	RPS18	KIR2DL1
HCFC1	F13B	COPA	C8B
DDX49	KRT35	RAN	GPR101
POLR2G	SERPINB12	CCT7	TEX45
UPF2	LRRC10	MTG2	MC5R
GOSR2	TMPRSS11B	KRR1	TAS2R8
PPP1R11	FAM71A	SMC1A	OR2T12
PDPK1	MC2R	RPL6	NPHS2
SPCS2	KRTAP15-1	SPOUT1	HIST1H2AA
CLNS1A	C8A	C1orf109	SLC32A1
WDR74	GPR101	MCM4	DAZL
NUS1	UROC1	POLR3H	FUT9
BRF2	ART1	RPL35A	REG3A
DTL	RNASE10	TPT1	OTOR
DHX16	ZCCHC13	PLRG1	TPRX1
TWISTNB	S100G	EIF3C	KRT82
EEF1G	DCAF8L1	DNMT1	KRTAP4-11
SYF2	EVX1	GPS1	FUT5
NUP62	ACTL9	PRPF4	KRTAP15-1
TANGO6	SLC22A25	CCT6A	RFX6
GPN3	GPR32	LUC7L3	APOF
UTP4	OR2C3	PSMA4	GPR52
CIAPIN1	GBP7	SNRNP35	BPIFA1
WEE1	OR10A5	NCBP2	KRTAP4-7
RPL24	OR5T2	RANGAP1	TAS2R50
NUDC	KIF2B	MCM7	PRLHR
RPP38	RTP2	SRSF3	UBQLN3
WDR46	ENTHD1	MYBBP1A	MMP26
POLR3F	TPTE	DDX47	TCHHL1
SGO1	IFNL1	EIF5A	H1FOO
SNUPN	HRG	EFTUD2	TAAR1
RPL10A	COX7B2	ATP6V0C	OR7D4
WDR7	CABP2	HNRNPK	SPPL2C
ATP6V0D1	TKTL2	DPAGT1	OR14A16
RPL23A	ABCG8	WDR61	ALPI
CCT8	PDCL2	CHMP2A	CLCA1
VPS28	SLC6A18	PRELID1	PLA2G4E
POLR1B	AWAT1	SPC25	CD200R1L
USPL1	GRM6	ATP5F1D	OR52B6
EIF3G	OR5AU1	GTF2H4	MYBPC3
RTF1	IL36RN	NHP2	KRTAP10-5
CDC42	SOHLH1	ATP6V1D	C12orf40
WDHD1	KCNB2	SAE1	RP1
HNRNPC	SLC17A6	NPLOC4	CSN2
CCNK	RNASE13	RPL23	PRR27
GINS4	MEP1B	ANAPC5	IAPP
COG3	TAS2R16	U2AF1	ZNRF4
PCF11	DUX4	TRIAP1	OR5AU1
PRPF31	RBP3	RRP12	CACNG3
AK6	CST8	ATP5PO	OPALIN
RPA1	RNF113B	SUPT5H	CNGB3
RPL8	FOXD4L4	POLR1B	KIF2B
ANAPC2	KRT37	NOP9	SLC2A7
POLR3B	OR1D2	MSTO1	TAS2R42
TAF6	NEUROD6	SS18L2	C16orf78
RPL27A	TEX101	GTF2B	RTL4
HINFP	MAGEB4	COPS3	PLA2G2F
CIAO2B	SLC22A12	MED27	PDILT
ANAPC10	CT45A5	METTL16	GUCA2A
HAUS6	SLC22A9	PSMD12	HRH3
PMPCA	HDGFL1	MED18	KRTAP10-8
TTC1	OR4D10	PSMC6	HMX1
EIF2B2	INSRR	SYMPK	PAX4
CKAP5	SLCO6A1	UQCRFS1	OR2T27
CHAF1B	PRAMEF7	EIF4A3	IFNB1
SNRNP35	GABRA1	CHAF1B	CYP11B2
POLR2D	TAAR8	DONSON	GPR50
RPA3	KRTAP10-1	WDR12	OR56B1
RPS28	IFNA4	LSM7	ACCSL
EXOSC7	KHDC3L	MDN1	HDGFL1
ILF2	CABP5	SNAPC1	RDH8
SPDL1	TRIM43	NUP133	MEP1A
CHD4	POTED	MRPL45	TSSK1B
SRP54	SLC25A2	AURKB	POU5F2
RPL13A	RTP1	NUP93	TBXT
TRRAP	OR4K17	NDUFA13	LYZL1
NELFA	TMPRSS15	RRP1	OR2G2
COPS5	TSHB	CCNK	ANTXRL
TXNL4A	OR5P3	POLR1C	CDCP2
POLR3E	MYF5	PSMB4	IFNL2
RFC3	FAM47B	COPB1	TRIM43
HAUS5	GLRA1	RAD51D	MAGEB1
POLR1C	OR5M1	DHPS	TPH2
SNAPC2	GJA9	KRI1	IFNA8
PPAN	CST9L	SYS1	KLK9
LSM4	MSGN1	SMC4	ZP2
OIP5	CCL1	TUBGCP3	HTR6
CENPN	OR4D1	POLR2H	C10orf120
GSPT1	H1FOO	CDK9	CABP5
NOL6	GPR78	COX15	TSGA13
LSM5	KLK12	CMTR1	PRAMEF4
PSMC3	ASIC5	HINFP	GPR148
DUT	KRTAP4-11	ATR	CSH1
EIF3D	GK2	USP39	KRTAP4-12
TBCD	CEACAM7	PRMT5	C8orf86
SACM1L	KRTAP10-5	THOC5	KCNK10
CTNNBL1	IL13	PSMD3	XKR7
RRP12	CHAT	CLNS1A	XAGE2
HEATR1	CST4	RPL13	KRTAP26-1
UBA52	RFPL4B	CLP1	ASIC5
DDX18	RAX	TRMT112	RBPJL
ANAPC5	GDF2	MED11	ZNF804B
TRAPPC11	TPRX1	NAMPT	POU3F4
SF3A2	DIRC1	GART	MS4A13
SNF8	TRIM67	CCDC84	MFRP
GGPS1	OTP	DLST	CPXCR1
CMTR1	KIR3DL3	SRRM1	CSN3
UBA1	NUTM1	CDC37	ZNF648
GTF2F2	POU5F2	LSM12	OR4C11
EIF3B	EGR4	CENPC	KRT26
OGT	HCRTR2	HAUS5	KCNA10
NSF	NLRP5	NEDD8	AMELX
EXOSC2	MMP26	SDAD1	TRIML1
EIF4E	DSG4	NOC4L	NR2E1
RPS2	FAM47A	TFAM	KRTAP10-6
CDC7	OR7C2	VARS2	GRM6
WBP11	PRG3	GRPEL1	LBX1
CCNA2	TAS2R13	FNTB	OR2H1
ATP6V1G1	GLRA2	COA5	IFNA4
PSMD6	AQP8	SEC13	PGLYRP3
MED22	G6PC	VCP	TAS2R1
PPP1R7	OR5P2	SDHC	OR10H1
RPL23	DPRX	CHERP	OR2T5
GNL3L	OR5T1	RPL27	OR7A17
WDR33	RESP18	ZNF574	TMIGD1
CDC5L	TAS2R9	NUDT4	SSX7
RPAP2	H2BFWT	SF3B5	MOGAT3
RPS24	AFM	TOP2A	GLT6D1
RPP40	KRT78	SNRPD2	SPACA1
SOD1	KRT2	ACTR2	XAGE5
WDR77	NKX2-2	VPS28	CST4
ZNF492	RFPL3	UPF1	OR10H3
TSG101	TSSK1B	RPS19	RHOXF2
NEDD8	SERPINA9	RPS20	TGM6
POLD3	MAGEA10	OSGEP	S100G
PSMD14	KRTAP13-3	NAPA	LALBA
TINF2	OLIG2	RPL35	TSHB
PSMB7	CACNG5	RPP38	FEZF2
SNRNP200	SI	DAD1	KRT37
ISY1	TMPRSS12	LONP1	DCANP1
GGTLC2	OR10H2	MRPS34	GBP7
NOP58	C10orf113	RPL11	OR10S1
RPL10	GSC2	PAICS	LHX5
ALG14	MAGEA11	PSMC2	SPACA7
GTF2A1	GUCA2A	DGCR8	KRT74
RPN1	TBR1	MVK	GJA8
THOC5	GAGE1	ADSL	DSG4
LRR1	CFHR5	EIF3B	OR2J2
ABCE1	OR6S1	MRPL28	DEFA6
POLR3K	DCANP1	GRWD1	APOA4
POLR3H	DMRTB1	CCT5	DCAF8L1
NOB1	MT1B	GFM1	BARHL1
RABGGTA	OR1S2	PSMB1	MBD3L1
PHF5A	GFRA4	ISG20L2	OR52L1
THOC1	ANKRD30A	NUP214	SPINK14
RPAP3	OR5W2	CFAP298	RS1
KIN	FUT9	PSMB7	TRIM42
SF3B2	POM121L12	NKAP	MAS1
RPS11	OR4D11	FARS2	CST9
MYBBP1A	ZP2	TOMM22	CSTL1
MED18	USP26	NUDT21	FNDC7
ACTR2	BARHL1	RPL36	C10orf113
TUT1	SOX14	U2AF2	ZG16
COPE	FAM71C	HNRNPC	DDI1
TXNL4B	TAS2R41	SNRPD1	SI
EIF3A	KRT36	PSMD11	SLC22A8
POLR3C	KRTAP4-4	RACK1	KHDC3L
DDX42	GCG	RPL10A	OR1S2
ALDOA	CLEC3A	LARS	TMEM207
WDR82	LYZL1	RPL12	FIGLA
TBCB	MMP20	UBA52	NPVF
COPB2	NKX2-1	UBTF	RND2
PFDN2	SOX1	TCP1	SCRT2
SLC7A6OS	FAM47C	MCM5	CT45A5
RPP21	GOLGA6L2	CDK1	KRT78
DMAP1	OR52A5	NELFB	CLRN1
CDC6	C17orf78	CNOT3	VSX2
UXT	NEUROG1	RCC1	IFIT1B
SUGP1	PRB1	RPL14	OR5P3
RPS29	SLC22A13	WDR75	OR2T33
PSMA5	ASB17	POLR2I	SDR9C7
EXOSC3	GH2	SF3B1	SPO11
DHDDS	VAX1	POLR2C	LYZL2
NPIPA5	CETN1	EXOSC7	ITIH6
ZMAT2	SPEM1	TICRR	TAS2R9
RPL31	OTUD6A	BUB1B	TMPRSS12
SAP30BP	LHX5	RPS3	MBL2
PSMB1	CST9	PRMT1	KRTAP13-3
SNRNP25	TMEM207	MED12	IFNA21
PCNA	SCP2D1	ZNF131	TAS1R2
SYS1	VN1R4	DBR1	AIPL1
RBM8A	CRYGB	TARS	B3GNT6
RPL18	CNGB3	PSMA7	CST9L
UBR4	OR2G3	BANF1	CXorf66
PDCD11	RBM46	NSA2	DPRX
INTS4	DDX4	CIAO1	TREML4
SON	KRTAP26-1	MEPCE	PRSS33
CCNH	TAAR1	GTF3C5	CNGA2
GMPPB	FOXB2	HSD17B10	STPG4
YBX1	TEX28	SPATA5L1	OR2T2
RSL24D1	TRPV5	PPA1	H2BFM
IMP4	OR5V1	UTP20	HIST1H4G
SRSF11	CDX2	LAS1L	OR1G1
CFAP298	FAM71B	SNRNP70	SOHLH1
GNL2	IL21	NVL	ADAD1
MED30	TBX10	COPZ1	KRTAP11-1
LTO1	CATSPER4	TSR1	PNPLA5
NAA10	MAS1	MRPL38	MEPE
RBBP8	KRTAP4-12	HSPD1	IL12B
DKC1	TMEM174	IGBP1	KRTAP4-4
ABCB7	OR8G5	DDX55	NANOGNB
TICRR	OR8A1	COX4I1	VN1R2
POLD2	C16orf78	UPF2	CNPY1
RFC4	HTR3E	PUF60	CRX
ERH	STPG4	RPL18	OR56A1
ALG1	KRTAP9-3	PCNA	FOXE3
VCP	FOXB1	GMPS	DMRTC2
WDR70	IL36A	IMP4	OR3A3
PHB2	SERPINA7	MRPS24	OR10H2
RSL1D1	FGF6	PPP4C	PTF1A
MPHOSPH10	NCR2	COX10	OR1E2
RBM39	SLC6A7	EIF2B3	C11orf40
RPL11	C6orf10	NAA10	F9
MCM3AP	TAAR6	CKAP5	OR3A2
SMG6	DEFB127	RBM8A	DYNAP
BCAS2	SHCBP1L	PSMA3	TAS2R41
TTC27	KRTAP5-2	WDR33	C10orf53
NOC4L	SCRT2	RPL19	RPTN
PPIL4	KRTAP13-2	SNRNP200	ABCG8
EXOSC6	ZNRF4	PSMA6	ATOH1
TTI2	RBPJL	DHX33	SERPINA9
PSMD12	MOGAT3	TIMM13	DEFB123
GINS2	IFNA16	USP5	NOTO
DIMT1	OR4D9	INTS9	POTEG
VMP1	IFNW1	CHAF1A	MTNR1B
PSMA1	AMELX	ANAPC2	NEUROD4
NAA50	KRTAP4-2	HDAC3	GOT1L1
TBCC	IQCF1	NSF	RHO
BYSL	F9	ERH	CBLL2
CTDP1	KRT40	CRNKL1	MUCL3
FBL	ADAM20	RPLP2	GABRA6
FBXO5	APOBEC1	PLK1	LHX3
RPL32	RNASE8	ELAC2	OR10A5
SRSF1	OR4C11	ACTR10	CYP7A1
EIF3E	NDST4	HNRNPL	HOXD12
UTP11	OR2T10	GPN3	OTOP3
PSMG3	NPHS2	ATP5F1C	ELOA2
SRSF3	NANOS2	DHX8	TAS2R7
SEH1L	OR3A3	COQ4	TMEM174
MED28	FFAR1	SF3B3	OR52A1
DHX9	ZSWIM2	CDC16	BPIFB3
TIMELESS	ADGRG7	NOL11	OR8U1
PAF1	GPR139	ERCC2	PIWIL3
LYRM4	CSN2	UBE2L3	GSC2
IK	RHO	CTR9	CABS1
MED17	OR2G2	EEF2	TBX10
LCE2A	INSL5	TPX2	MMP20
PRELID1	LGALS13	TIMM44	HRG
RPL14	KRTAP10-12	RPL30	NLRP8
SYMPK	MUCL3	CCT8	CATSPER4
TUBGCP2	OTOP1	PGAM1	USP29
MYC	HRH3	GEMIN5	OR52M1
PSMB6	OR10A4	GINS2	CCKAR
POLR2C	OR7G2	SNAPC4	SPATA31A7
NUP43	DRD3	EXOSC6	KRTAP9-4
THAP1	IL36B	SARS	C17orf78
SKP1	OR51F2	RPS12	BANF2
CDC37	BANF2	NOL10	SLC6A5
PSMA7	KRT25	CTPS1	ZIC3
NOL12	GPX6	SNU13	ALPG
AURKB	PAX1	GGPS1	MAS1L
UBE2M	PRSS58	PSMC5	CFHR5
CDT1	SPRR4	HUWE1	OR6A2
PSMD2	TMIGD1	GAPDH	MUC17
YARS2	CD200R1L	TBCD	KRT73
MED8	CYP4A22	HYPK	HTR2C
SPCS3	DEFB123	UTP4	FGF6
SPC25	MBD3L1	BUD31	GRM4
SBDS	DEFB106A	DNAJA3	OR2AT4
RPL7	TSPO2	CINP	CNTNAP5
RPL6	OR5T3	KIF23	LRIT2
SF3A3	SPATA31A7	HNRNPU	NANOS2
NUP133	PRAMEF4	PSMD1	TMEM132D
RRP7A	KRT71	PSMA1	SLC34A1
SRCAP	GCM2	SRP19	MAGEA10
YKT6	BPIFA3	DMAP1	KRTAP10-1
SPATA5	MBL2	CDC123	MAGEB18
POLR2H	NLRP8	ALG14	RBP3
FTSJ3	KRTAP10-8	CCT2	LIPM
ELL	S100A7A	SNRPF	IFNA14
INTS2	REG3A	LSM11	GML
POLR2E	OR13D1	UTP23	FAM71A
YAE1	KRT28	CPSF3	VN1R4
NOP10	TFDP3	EIF6	DEFB126
RBBP4	OPN1LW	NOL9	PIWIL1
SMNDC1	NR2E1	NAT10	RFPL3
GPKOW	ATP6V1G3	LTO1	NPSR1
EIF2S3	MRGPRX2	RPP21	DUX4
HSPA9	OR1L6	IMP3	GCG
RTF2	VCX3A	DOLK	KRT71
SIN3A	PANX3	LSM2	CDX2
RPF2	MMP21	TAF6	SCN10A
SNRNP27	CCDC172	RBMX	OR1A1
XPO1	CACNG2	ARIH1	OR10R2
BRD4	FOXN1	DIS3	SPATA16
SLC39A7	CLCA1	ABCE1	TAS2R46
PPA1	GIF	RTCB	TAAR8
UBAP1	TSPYL6	TNPO3	GLRA2
EWSR1	LRIT1	PRPF8	LIN28A
PRPF6	OR2T33	SNAPC2	SLC22A13
ELP6	CNTNAP5	ERCC3	TBC1D21
RPS16	SAGE1	DTL	SLC10A2
BUD31	PASD1	POLR2L	OR4C3
PRPF38A	SEMG2	PPAN	SOX1
PPWD1	KCNK16	TUBB	OR2C1
MCM2	OR2AT4	UBA1	BPIFC
CLP1	TRIML1	RUVBL2	MRGPRD
RAD21	SPACA7	PPWD1	CYP2A13
RPL15	SLC2A2	TIMM23	OR10A2
EIF2B4	KRT33A	WDR77	IFNK
MAT2A	CT47A11	DTYMK	CNBD1
AHCTF1	MAGEB3	CDC27	BSND
INTS5	IFNA17	SSU72	SHCBP1L
DDX41	RDH8	THOC2	SOX14
PTPN23	TRPC7	RAD21	GSTA5
PSMD13	TBXT	RFK	OR3A1
RBMX2	HTR2C	NIP7	DRD3
RPS19	ITIH6	SF3A2	HTR1A
RPL19	FOXE3	SKP1	MAGEC3
GTF2H1	IFNB1	EIF2B5	FMR1NB
GTF3C2	IFNA7	SMC2	OR51B6
INTS1	OR52L1	HEATR1	IL3
RPS21	KRTAP10-2	HCFC1	DEFB129
MZT1	CACNG3	TELO2	KIR3DL3
MTOR	SLC36A3	GINS4	GJA9
NOC3L	USP17L2	EIF3G	RAX2
XRCC5	LIPM	UTP15	DEFB107A
UBE2L3	APOA4	TXNL4A	OR4D10
NUDT21	TAS2R1	NMD3	TXNDC8
NELFB	OR9Q2	ILF3	GRM5
PELP1	KRTAP13-4	CEBPZ	IFNL1
CPSF6	KRTAP10-7	RPL3	NLRP5
PRPF4	SLITRK1	LSM8	GPR119
CLTC	OR56A4	RPS16	PRDM14
MED14	CCDC83	POLR2G	IL36RN
SF3B4	RNF17	RPL4	HOXB1
DDOST	GJA8	MAK16	TMPRSS11A
TBL3	CLEC6A	GTF2H2C	ATP6V1G3
ALG13	STATH	PGGT1B	ADAM30
EIF2B3	DEFB126	TUT1	NEUROD2
ECT2	HOXB1	ZPR1	SAMD7
DNAJA3	VPREB1	CDC5L	CEACAM7
RPS4X	KRTAP9-4	IPO13	DMRTB1
RCC1	TBPL2	RBBP6	ZP4
GAPDH	OR1G1	PRPF38B	OR8G5
TNPO3	SLC7A13	CHEK1	OR1N2
ABT1	SLC22A6	RPS13	GPR151
CSE1L	MRGPRX4	GUK1	OR5T2
BANF1	ELOA2	RPS7	AQP8
GPN1	CXorf66	ATP5MG	GH2
MTBP	IFNA10	NUS1	SLC18A3
ELP1	TSGA13	WEE1	KRTAP10-12
SMG1	DEFB107A	PRPF38A	OR13D1
ESF1	KRT86	RPS15A	MMP27
MCM6	BPIFA1	MMS22L	OR56A4
RPA2	OR1N2	HJURP	MMD2
POLD1	TEX45	TWNK	OR10Z1
CIAO3	OR6A2	CCT3	G6PC
PRMT1	DSPP	CHMP6	TPTE
SLC35B1	IFNL2	PPAT	PLA2G2E
SPATA5L1	PRSS55	XRCC6	TRPM1
DHX8	CCT8L2	PPP2CA	TSPAN16
HDAC3	MAGEB10	RPS6	TYR
NCBP2	OR2T5	SACM1L	KRTAP17-1
CENPW	TAS2R40	MYC	CELA3B
COPA	OPALIN	RNGTT	KRT2
RPTOR	INS	MRPL53	GABRA1
RPL7A	ZIC3	EXOSC3	CACNG2
POLR3A	ALPI	SNW1	FAM47B
RAD51	OR2T27	SARS2	ADGRG7
MCRS1	SPACA5	HARS	KRT9
CINP	CYLC2	FAU	LHFPL5
DYNC1I2	RPE65	RPS23	KRT86
AKIRIN2	SSTR4	FNTA	MEP1B
POLR1A	TAS2R50	BUB3	LRIT1
SNW1	GPR50	NMT1	TKTL2
HAUS3	PRB4	RPL8	TSPYL6
PNN	SLC2A7	SNRNP27	IL22
ORC6	OR8B8	SPC24	IFNL3
NUP107	COL20A1	RABGGTB	TAAR5
TAF7	ZG16	NAA50	SLC22A9
CCT7	MEP1A	TRAPPC1	RNASE9
PPP1R10	TXNDC8	SBNO1	GK2
HAUS4	PRAMEF1	SLU7	LRRC10
BUB1B	TBC1D21	GTPBP4	OR6S1
YRDC	H2BFM	RPS8	PRDM9
GRPEL1	SPPL2C	PSMD13	OR52A5
AATF	UBQLN3	CENPA	ZNF679
RPS18	OR56B1	FARSB	KCNK16
RPL18A	TAS2R42	SLC35B1	BMP15
ELAC2	FMR1NB	MED30	SLC13A1
TUBA1C	DMRTC2	SUPV3L1	KRTAP10-2
SNRPB	SLC32A1	CPSF4	ATP4B
ESS2	C8orf86	EIF3D	TMPRSS15
LETM1	DEFB129	CPSF2	SULT6B1
ATP2A2	MRGPRX1	GSPT1	IFNW1
CHAF1A	IFNL3	XPO1	DCAF4L2
RRN3	FGF4	DDX41	OR7C2
TPR	KCNG4	SNRPA1	IFNA7
ACTR10	HTN3	INTS3	KRT38
HYOU1	TEX44	HAUS1	PNLIP
SF3B1	UMOD	ACTB	MRGPRX2
CHMP6	GALNTL5	MRPS14	ZCCHC13
DPH3	SSX3	MASTL	OR5V1
UTP18	ADH7	WDR3	TBPL2
POP1	LBX1	ECD	SLC39A12
COPG1	PNLIP	INTS8	FABP2
TPT1	FNDC7	TMEM258	KRTAP10-4
CTR9	TPD52L3	DIMT1	KCNV1
INTS3	MMD2	CDT1	OR51F2
ACTL6A	KRT76	POLR3K	GPR152
PREB	ANTXRL	UTP25	BPIFB6
SNRPD3	CST11	TOP1	ACTRT1
SEM1	GLT6D1	PSMD14	RNASE12
CCDC59	OR10A2	DDX10	OR8A1
GPS1	IL17A	RPL27A	MAGEB4
PCBP1	LOR	FTSJ3	CHRNA6
DCTN4	KRTAP10-11	MAD2L1	IFNA5
RPAP1	LALBA	SNRNP25	SPACA5
MCM4	OR2AK2	RFC2	ADH7
SNRNP70	GSTA5	NOP16	CFHR2
ERCC3	GHRH	NUP155	MBD3L2
PSMA3	PTF1A	EIF3I	LCT
TRAPPC8	C1orf146	POLR2E	PRSS55
SNRPG	SULT6B1	POLR2D	TBR1
RPL37	IRGC	RAE1	NOX3
KIF11	AICDA	MRPL18	OR5T3
DCTN6	TLX1	TUFM	ADAM2
RPL36A	INSL6	WARS	OLIG3
TXN	OR1A1	SEH1L	FAM71B
KCMF1	HIST1H4G	PNKP	LUZP4
ARIH1	LYZL6	DDX49	TAS2R13
PCID2	KRT75	PGK1	KRT40
NOP56	GFRAL	BIRC5	CELA2A
SAE1	BPIFC	COX6B1	SPATA31D1
BUB3	OR2D2	POP1	GPR78
PRPF19	OR8U1	SF1	DEFB118
WDR75	FRG2	RACGAP1	PRAMEF2
UBL5	DEFB118	UBL5	MORC1
PDCD2	MC3R	PABPC1	ACTL7B
RPL7L1	OR5M10	YARS2	SERPINB12
ELP5	CSTL1	KANSL3	TAAR2
KIF23	MYBPC3	RPA2	DEFB103B
DDX27	PSKH2	NARS	ADAM20
KAT8	OTOR	PRPF31	MRGPRX4
AAMP	CFHR2	PHB2	LYZL6
AQR	OR5C1	TUBGCP2	VRTN
SDAD1	SUN5	TUBG1	ADAM18
WDR25	SP8	SRBD1	OR4D9
PLRG1	SDR9C7	RPL37A	OR5T1
ABCF1	PRSS38	DDOST	HTR3D
NOL10	CHRNB3	HIST1H2AJ	CRNN
ATP6AP2	LUZP4	NUF2	TGIF2LX
GINS3	POU4F3	PRIM1	TRHR
NOP16	SEPT14	PSMB3	CCL1
CSTF3	GPR45	ADSS	SLC7A13
INTS11	PLA2G2F	SRSF7	GPX6
TONSL	CDX4	NUP85	OPN5
RPAIN	TRHR	KAT8	USP26
NSA2	TCP10L2	PCID2	IFNA16
RAD17	KRTAP3-2	DDX18	SIX6
GUK1	OR2T1	SMU1	WFDC11
STX18	GSX1	DCTN5	FNDC9
EIF2B5	MAGEB1	EXOSC2	KRT85
RBM25	APOF	POP5	CACNG5
RPS27A	CCKAR	TBL3	OR1A2
COPB1	OR1E1	RPS21	PPP3R2
RRP1	DRGX	PMPCB	IL13
NOP14	LCN9	PFN1	TRIM48
WDR5	OR4C3	TRRAP	TRPV5
TRAPPC5	MFRP	PRPF19	CCDC172
DDX10	SLC22A8	TFRC	FLG2
NUP88	NYX	EXOSC8	CETN1
MED26	RAX2	TTC27	FRG2
PPP1CB	GPR31	GINS3	FOXR1
RPS6	CPXCR1	EXOSC4	SSTR4
SNRPC	TAS2R39	UROD	OR52I2
BIRC5	KRT84	DDX21	SLC6A18
PPIL2	TSPAN16	RRM1	OR5C1
SEC61A1	BMP10	RBX1	CLDN17
PSMG4	RS1	SF3A3	OR12D3
DBR1	SLC39A12	COX11	TRIM67
PPP1R12A	ZP4	CSE1L	OR5I1
DIS3	POTEG	GABPA	IL17A
RBM17	KRTAP17-1	BYSL	OR5W2
GTF2E1	PGK2	CDK7	OOSP2
POP5	LIM2	DNAJC9	PBOV1
AGAP6	C11orf40	TONSL	SLC2A2
DYNLRB1	BMP15	MAGOH	COX7B2
VPS18	RFX6	ATP5F1B	S100A7A
NRBP1	PRDM14	POLR2B	IFNA17
XRN2	OR2T4	EIF2B1	C8A
LSM11	SAMD7	CCNH	DEFB104A
GTPBP4	IL31	CCNA2	OR52K2
INO80	CYP26C1	NCBP1	OR5P2
GTF2A2	IFNA8	TTI2	WFDC10A
GEMIN5	IAPP	CDC20	KRTAP13-1
POLR2L	PDILT	RNF20	ZIM3
SAP18	NLRP9	DDX27	CST5
RBMX	GALR1	TIMM10	KRTAP10-7
PMPCB	ACTL7A	PFDN2	CT47A11
FIP1L1	SSX5	ALG2	OTP
DDB1	SCN10A	OGDH	GPR139
CDC16	OR1A2	SRSF1	HTN3
ATP6V1A	MORC1	CIAO2B	SLCO1B1
EIF5	EFCAB3	PHB	RNASE11
UBE2N	ESX1	COPB2	GHRH
PSMB4	SIGLECL1	QARS	GUCY2F
DDX20	TRIM60	SAMM50	OR1D2
DNAJC8	SPHAR	HSPA9	BIRC8
TFIP11	CSHL1	NLE1	PGK2
CDC27	TMEM225	ISCU	NLRP9
RPL12	RD3	GTF2H1	OR2AK2
ALG2	NOX3	NOL6	CER1
POLE2	SPACA1	MARS	OR9Q2
UTP15	OR52K2	RPL24	SLC17A6
ZCCHC9	BPIFB6	PSMC3	NKX2-1
CCT6A	ZIM3	ALG1	RBMXL2
DDX23	CYP11B2	POLA2	GSX2
SNAPC4	KRTAP10-10	MPHOSPH10	CDX4
ORC1	TAS2R46	EIF2S1	SEC14L3
CDC73	KRT82	PWP2	KRTAP13-4
PSMC4	GPR152	POLR1A	IL31
CDCA8	SLCO1B1	ELL	RXFP2
NFS1	CHRNA6	EIF2S3	NCR2
TOP3A	ALPG	TRAPPC3	ALX3
PGAM1	NEUROD2	MRPL4	KRTAP4-2
SEC13	FEZF1	RPL18A	KCNK18
ANAPC4	ZNF804B	WDR25	SPRR4
TRMT112	IL17F	RPS4X	PDYN
BOP1	NPFFR1	PAK1IP1	IZUMO2
ZNF131	OR52B2	BUD23	FAM71C
RPL38	HAO1	PSMA2	GKN2
UTP6	WFDC10A	NUDC	FOXB1
COPS8	IFNA2	COPS6	RD3
RPL13	GPRC6A	DDX20	KRTAP5-2
TRIAP1	IFNA6	CDC73	CTCFL
CCT5	OR2W1	CFL1	SLC22A25
YEATS4	PRR27	GTF3A	RTP1
MEPCE	OR10H3	TXN	MAGEB10
POLR2I	MTNR1B	CYCS	CCDC83
SRP14	OR10S1	XAB2	CHAT
DDX21	KRTAP4-7		MC2R
TUBG1	HOXD12		LCN9
IPO7	CYP7A1		NKX2-2
NIFK	OR2C1		LGALS14
MED6	TMPRSS11F		NUTM1
TRNT1	OR13C3		SSX5
NOL8	CNGA2		IL9
EIF3M	OR51V1		ESX1
NRDE2	TAS2R43		KRTAP10-11
TMA16	ZNF648		RP1L1
PSMC5	BRDT		CCDC155
CWC22	DEFB104A		RBM46
FARSA	NOTO		IFNA2
PAM16	KRTAP13-1		OR52E8
HSPD1	OR11A1		HTR5A
GTF2H4	TGM6		ASZ1
SRP72	BIRC8		PNLIPRP1
PLK1	DUXA		POM121L12
EEF2KMT	OR56A1		CYP4A22
RPLP1	IL9		PRSS58
TSR1	SLC34A1		HTR3C
NOL9	C8B		RTP2
XRCC6	OR7D4		TEX28
RACK1	WFDC11		PRAMEF1
ATP6V1H	MS4A5		TRIM60
ISCU	KCNK18		OR2L3
XAB2	DEFA6		OR2T1
PPP4C	OTOP3		FRMD7
ATP5MF	GPR26		TLX1
CRCP	POTEH		KRTAP19-3
GNL3	FLG2		SEMG2
C1orf109	BSND		CYP26C1
RCL1	SPATA21		OR1L6
SPOUT1	OR12D3		KLK12
RPS5	IFNK		OPN1LW
CTCF	FGF3		KRTAP10-9
UPF1	TAAR5		CLEC6A
RPS12	AWAT2		MAGEA11
PAFAH1B1	OR52A1		OTUD6A
SMC3	CDCP2		TEDDM1
NCAPD2	ADAD1		GPR32
SMC1A	CER1		PRDM13
ALG11	LCT		TPD52L3
RAN	ADAM2		OR2T10
ALG1L	RTL4		FCRL4
UBA2	DCAF4L2		OR5M1
HSPA5	VRTN		DMP1
TMEM258	GABRA6		GAGE1
MCM3	KRT9		TFDP3
RBBP6	RP1L1		TNR
TARDBP	OR2L3		CYP11B1
NUTF2	MAGEC3		INS
RPS25	C10orf120		TMEM225
PFDN6	C20orf173		POTED
SUPT16H	PDYN		MRGPRX1
TIMM13	GRM5		SPATA32
DDX24	ADAM30		IFNA10
TUBGCP5	CST5		VCX3A
LONP1	PRLH		GPX5
RPS9	SPINK14		DUXA
POLR2K	IFNA5		HAO1
MRPS21	PDX1		TAAR6
EXOSC5	KRTAP1-1		SLC25A31
URI1	MBD3L2		KCNG4
U2SURP	FSCB		RXFP3
EEF1A1	NANOGNB		IFNA6
EIF1	KRTAP19-3		INSL6
MAK16	GPR52		CHRNB3
BANP	MAS1L		EGR4
MIS18BP1	CBLL2		SLC22A12
KPNB1	ACTRT1		HIST1H2BA
IGBP1	SLC6A5		GHSR
DDX55	DUSP21		NMS
PRPF3	TGIF2LX		OR6V1
MAD2L2	DTX2		VAX1
MED11	TYR		ACTL9
ANKLE2	ACTL7B		PAX1
RPS8	KRTAP10-4		KRT84
ATP6V0C	PLA2G4E		KRTAP13-2
EP400	KCNV1		OR52B2
CHMP2A	VSX2		GALR1
RPL4	MS4A13		CYP2C19
BUD23	SIX6		OC90
PES1	OR51B6		KRT77
RANGAP1	POU4F2		IL1F10
RRP15	OR52I2		TCP10L2
COPZ1	OLIG3		PRB4
RPL9	GRM4		PRB1
DDX54	PNLIPRP1		IL25
COPS3	ACCSL		SPHAR
EIF1AD	XKR7		GALR3
CDC45	TNR		BPIFA3
ATR	IL26		PRDM7
ARL2	CLEC2A		KRT33A
RPL34	LIN28A		PRSS38
CENPC	FOXR1		GCM2
ALYREF	AIPL1		OR2W1
SPRTN	PRDM9		OR51T1
TUBGCP6	FCRL4		SLC6A7
AURKA	NPSR1		CABP2
EIF3I	ATOH1		ZSWIM2
TAF8	SSX7		KRT75
ZNHIT2	IFNA21		GLRA1
PRPF8	GPR119		IL36B
IMP3	KRT85		ENTHD1
PSMA6	KCNK10		FOXD4L4
RIOK1	NEUROD4		NEUROD6
NCAPH	DMRT1		PRG3
TUBGCP3	CELA3A		IQCF1
CENPE	FEZF2		CYLC2
OSGEP	OR52W1		RETNLB
RUVBL1	KLK9		OR52W1
DHPS	TAS2R7		PRSS37
EFL1	OR2J2		FFAR1
SNRPE	MUC17		DIRC1
ESPL1	ZNF679		OR5M10
UBE2I	SERPINA12		MS4A5
CDK7	ASZ1		BEND2
PABPN1	SLC10A2		GPRC6A
KRR1	PRAMEF2		GDF2
CSNK2B	PRSS37		POTEH
SURF6	RXFP2		GSX1
INCENP	OR3A2		SAGE1
NUP93	OR52B6		INSRR
ZPR1	FRMD7		OR2G3
ELOB	FIGLA		DDX4
PSMD4	SPATA32		BHLHE23
PSMC2	OR2T12		F13B
EIF2S1	TREML4		SEPT14
PSMA4	IL3		EVX1
MFAP1	KCNA10		DMRT1
GEMIN4	DAZL		SPEM1
NPLOC4	TCHHL1		GPR45
INTS9	RND2		DTX2
NCBP1	TMEM132D		SERPINA7
RACGAP1	PBOV1		KRT25
SRSF7	FNDC9		MUC7
RPP14	GML		OR13C3
MDN1	GOT1L1		FOXN1
DHX33	PIWIL3		H2BFWT
CACTIN	CRX		NDST4
THOC7	OR51D1		MAGEB3
CHCHD4	PAX4		VPREB1
FAU	SCGB1D1		KRT35
LTV1
MTREX
UTP25
RPL5
NCAPG
FEN1
DHX37
CDC123
PHB
TCP1
WDR55
GINS1
STX5
ARCN1
GBF1
ATP6V1F
PRPF38B
HNRNPM
RBM14
RPS15
UBTF
RBM22
RPS7
DNM2
PSMD11
PPP1R2
SSRP1
RPL35A
CHEK1
UTP20
NOC2L
RPL3
NCL
NUP214
RNMT
CDC20
NEDD1
NOP9
LSM7
COPS2
CIAO1
PSMD3
MAD2L1
TOMM40
HTATSF1
NMD3
CRNKL1
HMGCS1
GFER
MASTL
ATP6V1B2
MMS22L
INTS8
NDC80
PSMC1
FNTA
RBM19
CPSF4
PCBP2
KIF18A
PAXBP1
SNU13
RAE1
GTF3A
RFC5
WDR3
IPO11
PUF60
FARSB
U2AF2
ILF3
MRPL34
DCTN3
TPX2
POLA2
NUP205
EIF3H
PSMB5
TUBA1B
PRPF40A
MED20
TAF5
SASS6
TOMM22
CPSF1
RABGGTB
PSMB2
PPIA
NAT10
SLU7
HYPK
RINT1
RPL30
UGT1A6
AFG3L2
LSM2
NAA15
EIF4A3
NOL7
ETF1
RNPS1
HNRNPL
NSL1
POLE
COPS4
MED4
TSR2
POLR2B
MIS18A
SUPV3L1
PRIM1
SF1
RPL17
EXOSC9
EIF3F
TOP2A
CAPZB
SNAPC5
SUPT6H
GRWD1
GTF3C1
PRMT5
SNRPA1
PDRG1
EFTUD2
TUBGCP4
ARGLU1
EIF6
TIMM44
BRIX1
ANAPC1
PSMD1
PRELID3B
KANSL3
SRP19
NEPRO
COPS6
RPP30
ZNF830
RPS23
SRRT
HAUS8
SMU1
RNF113A
ELP3
TAF1C
NAPA
PSMB3
CHERP
CEBPZ
IFITM3
WDR43
SMC2
HUWE1
MRTO4
NPAT
BRF1
RPS13
RNF20
USP36
SEC61G
HAUS1
HAUS7
DAD1
PKMYT1
PAK1IP1
MVK

### Sheet: 90%
ADaM2021		Hart2017
EG	NEG	EG	NEG
RIOK1	OR10S1	USP5	RBPJL
ROMO1	CABP5	RFK	TAS2R1
URB1	POU5F2	PPA1	TAS2R7
DHPS	AWAT2	MYBBP1A	KCNB2
PRPF8	OR3A2	PPIL2	C1orf146
INTS1	OR11A1	ECD	FMR1NB
SSRP1	GSX2	RRP1	ADAM2
LONP1	KRTAP17-1	PWP2	IL21
DDX27	UTS2R	SNRPD1	BPIFB6
SNRPC	TSGA13	AHCY	FEZF1
EFL1	IFNB1	TONSL	DUX4
VPS28	MMD2	CDC20	OR1D2
PPP1CB	OR5M10	NAA10	ZIC3
RPL7	CNPY1	GRWD1	MRGPRX2
GPN1	VAX1	DDX10	OR3A1
SFPQ	TXNDC8	CKAP5	MBD3L2
EIF3B	GUCA2A	TANGO6	NPHS2
FDX2	TCHHL1	ATP5F1B	GPX6
NEDD1	OR51F2	CENPC	F9
PPIA	OR1N2	PLRG1	MS4A10
POLR3H	GML	NUP160	KLK12
FCF1	IL36RN	GAPDH	OR3A2
POLR2K	RS1	SPC25	CYP11B2
AK6	IL17F	TBL3	CLCA1
PSMA7	PDE6H	SDHC	RETNLB
NOC2L	DCAF8L1	SRRM1	ZNF648
PTPN23	BRDT	UBE2M	KCNA10
NUP43	GSTA5	SNAPC2	INSM2
INTS4	IFNA2	LSM11	HRH3
PSMD11	AWAT1	NLE1	GALR3
TRAPPC3	OTUD6A	RPS13	KRTAP26-1
XRCC5	DPRX	CFAP298	SHOX
RPLP0	FFAR1	POP5	USP17L2
TUBB	NPHS2	TWNK	SLC13A1
RRN3	PRAMEF2	EIF3G	C10orf53
SF3A3	PASD1	TSR1	TBXT
TTI1	OR2T2	GFM1	KRTAP13-4
HTATSF1	SLITRK1	RPL24	KRTAP13-2
KCMF1	CRNN	FNTB	SI
CRNKL1	KRTAP1-1	DCTN5	GH2
RPF2	F13B	RACGAP1	CYP11B1
MED6	HTN3	YJU2	IFNA7
NOC3L	OR10H3	UQCRFS1	LYZL2
SMU1	TMEM132D	SART3	CST8
RPS8	OR52W1	RPL13	AWAT2
CDCA8	OR7D4	CDK1	MBL2
CCT5	SPATA16	POLRMT	ACTL7A
CRCP	MC3R	CLP1	GPR31
ILF2	SP8	NARS	ESX1
POLR2G	POTEH	PGK1	SSTR4
HSPA5	OR51D1	NELFB	CYP4A22
CWC22	XKR7	MPHOSPH10	TBPL2
NSF	HIST1H2BA	CCT7	MUC7
BCAS2	GPR50	DDX56	TFDP3
UBTF	OR1S2	RPS2	PRLHR
COPS5	SLC34A1	NOP16	TAAR8
MMS19	FEZF2	POLR3C	TAAR2
POLR3K	MAGEB10	PRELID1	GPR139
NUP160	HIST1H4G	COPZ1	MMP20
SLU7	FGF3	RACK1	RFX6
SACM1L	RND2	HYPK	IL25
PPP1R2	IFNK	POLR2G	ZNF679
TAF1C	APOF	SNAPC4	FFAR1
AURKB	SSX5	MED12	TMEM225
MCRS1	OR5M1	MRPL45	SERPINA12
CKAP5	OR3A3	MAGOH	DTX2
THOC7	FAM71B	NUS1	MYF5
TTC27	FUT9	CPSF3	ACTL9
RBM17	GRM5	GPS1	CTCFL
CPSF2	KRTAP9-3	EIF2S1	LCN9
RPL30	DMRTB1	ROMO1	PRAMEF2
RPS20	MEPE	ISCU	GLT6D1
SF3B5	CT47A11	ATP2A2	GLRA2
PCID2	OR5T1	SAP18	MEP1B
THAP1	OR2L3	IMP3	OR7G2
PWP2	KRT26	CCT2	SLC32A1
RBBP8	TRPM1	GINS4	SLCO6A1
MED17	ADAM20	RPS15A	HTR5A
DHDDS	ALX3	PGAM1	NPVF
DDX49	SLC25A31	ANAPC4	PRSS33
THOC2	SLC6A18	ACTR2	OR4D1
HAUS3	RESP18	NUP85	VCX3A
POLR2H	BMP10	RPLP1	SAGE1
UBR4	BHLHE23	RBM14	CSN2
CCNK	KRTAP4-4	ZBTB8OS	OR5T3
EIF3H	CATSPER4	MRPL53	NLRP5
RPSA	UROC1	GINS2	CCDC172
DDX24	RNASE10	CPSF2	FCRL4
SEH1L	PGK2	HJURP	IZUMO2
SRP14	DEFB127	CLNS1A	POU4F2
MDN1	KCNK18	SNRPD2	FOXE3
GTF2A2	OR1L6	PPWD1	NOX3
NCAPH	PRDM14	TFAM	GPR151
NRBP1	KRT35	DDX18	SPATA32
RTF1	CSHL1	HNRNPC	FLG2
RNGTT	DEFB129	POLR3K	OR3A3
SNRPF	LRIT1	TIMM44	OR4D10
PAXBP1	SLC39A12	RPL27	POTEH
HSPD1	IL31	EIF2S3	PDX1
RPS15A	KRTAP10-10	CPSF4	MC5R
HNRNPC	KRTAP26-1	ORC6	KRT77
ISG20L2	FNDC9	PAFAH1B1	HIST1H2BA
SBNO1	CYP2A13	U2AF1	HTR1A
EEF1A1	OR2H1	TRIAP1	CHRNB3
WDR46	MMP27	TAF1B	OR4D11
PREB	IFNA5	ATP5F1D	LIM2
ATP6V1G1	C6orf10	PSMD11	FGF6
EXOSC6	CXorf66	RPL30	KRT25
CDT1	IFNA6	PPP4C	MAGEB18
SDE2	ANKRD30A	ADSL	GSX1
SNAPC4	SERPINA7	GTF2H4	TRPV5
NFS1	DEFB123	DHX15	DUSP21
KPNB1	C1orf146	NMD3	IFNA2
RPLP1	PRLHR	PPAN	SLC2A2
CENPK	TGIF2LX	SNRNP70	KCNG4
DMAP1	TAS2R13	RPP38	SEC14L3
INTS5	AICDA	MED11	OR1S2
CIAO1	DEFA6	EXOSC3	DSPP
PMPCA	CFHR5	KPNB1	XAGE2
PFDN2	SPATA21	RPS7	OR2L3
CCNH	GH2	KARS	TRIM60
RRP1	SPRR4	PHB2	PRDM9
MTREX	RPTN	SNRPA1	CST9
NUP133	OR6K6	ALG1	VRTN
RPL15	WFDC11	CENPA	KRTAP4-2
ZC3H8	RTP1	LTO1	WFDC10A
ACTR10	OR8U1	DBR1	KRTAP19-3
POLR3C	LRIT2	SEC13	FRG2
HINFP	SOHLH1	CCNH	C20orf173
RPAP1	LYZL6	PHB	KRTAP4-7
RFC2	C8orf86	NUDT4	NEUROD6
MMS22L	TEDDM1	PRPF38A	AMELX
RPL13	TSPAN16	KRI1	IFNW1
PSMB3	TMPRSS11B	POLR3A	MFRP
POP4	SPATA32	MARS2	PDE6H
PABPN1	LGALS13	CHERP	NKX2-1
PRC1	GCG	ZNF574	KRT33A
SF3B1	KCNK10	POLR2C	ATP6V1G3
NOP9	FOXN1	MYC	NPSR1
MIS18A	SLCO1B1	SLU7	KRT26
SPCS2	MT1B	NCBP2	TAS1R2
ZBTB8OS	C10orf53	HSPD1	OR51B6
PSMD6	TMIGD1	HNRNPL	ARGFX
ZMAT5	FOXR1	BUD31	DUXA
PPP1R12A	TAS2R16	SF1	GUCY2F
GINS3	SHOX	WDR33	ZCCHC13
RAD17	RD3	PSMA1	LRIT2
PSMG4	GHRH	ACTL6A	TRIML1
SRP9	IRGC	RBMX	SLC18A3
PSMC6	ACTL9	RPL18	GUCA2A
TBL3	AQP8	KIF11	BANF2
UTP11	CNGA2	DYNC1I2	FEZF2
XRN2	GPR151	ISG20L2	CFHR2
SOD1	TAS2R42	UBTF	KRT85
RBMX2	MUC17	EXOSC2	DCAF4L2
SNU13	OR2T12	PFN1	PRDM7
ARIH1	KRT25	NUDCD3	TCHHL1
ISY1	ATOH1	PSMC6	OR12D3
SAP30BP	OR2W1	EIF2B1	KRTAP13-3
RPL7L1	PLA2G2E	DMAP1	MMP27
MTBP	CABP2	PGGT1B	TEX101
RBM39	OR5I1	SF3B3	SPACA7
SMG6	OR2C3	INTS3	DIRC1
ERCC2	OR52M1	U2AF2	DYNAP
MAT2A	MEP1B	DHPS	AIPL1
UBA52	BPIFA1	SAE1	IFNA17
PRPF4	LHFPL5	PSMB1	TPH2
GTF2E1	DUX4	POLR2I	CSHL1
LSM7	SAGE1	PREB	OTOP3
PPIL4	KRT36	TOP2A	MORC1
MCM4	CYP11B1	UTP4	SLC6A5
DYNC1H1	NEUROD4	COPB1	AQP8
TXN	TCP10L2	WDR77	B3GNT6
NRF1	OR56A1	RPS16	KRTAP10-1
RRP15	OR2D2	RPF2	BMP15
CLTC	MRGPRD	ATP5MG	MC3R
UPF1	FEZF1	DHODH	ANTXRL
TIMELESS	OR10Z1	WDR25	CER1
TRAPPC5	C8B	CDC123	GPR32
RPS29	OR56A4	DTYMK	OR52A1
TXNL4A	LOR	KANSL3	LHFPL5
ABT1	OTOP1	MEPCE	S100G
TUBG1	SLC22A9	DDX49	OR9Q2
AATF	LBX1	KIF23	OR10A2
UTP18	PDCL2	EIF3D	CABP5
RPS28	FGF6	UBA52	SPINK14
TUBGCP2	PDX1	SARS2	TEDDM1
RPS5	KRTAP10-2	RFC2	KRT84
MCM6	PTF1A	SNRNP27	KCNK16
GNL3L	TPTE	RPLP2	RPTN
INO80	BIRC8	CHMP2A	TPD52L3
SNRNP200	RAX	DDX47	SLITRK1
SYS1	TBC1D21	CLTC	NUTM1
PPAN	DDI1	HCFC1	MAGEB10
TRNT1	CCDC172	EXOSC4	APOF
PSMD14	S100A7A	RPL8	CYP26C1
SDAD1	MC2R	MARS	BIRC8
SNRNP27	FAM47A	HDAC3	C10orf113
CDC16	WFDC9	COX10	RAX2
UBE2L3	RPE65	TIMM23	COX7B2
GTF2A1	PRDM13	SF3A3	NEUROD2
HNRNPL	OR51B6	DDX27	MAGEC3
HEATR1	MMP21	SF3B1	KRT35
TPX2	LALBA	NAA50	IFNA21
PSMA4	RP1L1	TPX2	GKN2
CINP	GPR148	ERCC2	FNDC9
COPG1	DGAT2L6	NXF1	FNDC7
EIF1AX	OR2G3	DKC1	DSG4
DIS3	FMR1NB	CDT1	MTNR1B
WDR82	OR52B2	CTDP1	EFCAB3
MRPS21	HIST1H2AA	MVK	PNLIP
HSPE1	OR2AT4	COX15	SCP2D1
RNF20	TKTL2	CCT8	OR10A4
RPL37	VPREB1	DHX8	RP1
CTNNBL1	CCDC83	UTP15	SHCBP1L
SF3B4	RNASE11	MRPL46	KRT86
IGBP1	GPR45	UBL5	WFDC11
EIF5A	GABRA6	RFC4	OR7D4
AHCTF1	OTP	AURKB	PRDM14
TARDBP	TFAP2D	NUTF2	CNGB3
SMC1A	ZNF679	RNGTT	GPRC6A
PCBP2	OR5V1	GTF2H1	ADGRG7
WDR5	OR1D2	MCM3	GPR50
COPA	ZSWIM2	PSMA6	UMOD
COPS4	BPIFC	NOL10	OR2T33
PDPK1	TAS2R43	SPATA5L1	KCNK18
ALG11	PRSS37	MRPL28	MAS1
NSA2	TBXT	TRAPPC1	RNASE13
RPL35	SCP2D1	SF3B5	SEPT14
EEF2	MOGAT3	RHEB	HRG
YEATS4	SULT6B1	RFC5	TYR
LSM5	TBX10	ALG2	CDX2
RACGAP1	OR52L1	TRMT5	ALX3
INTS7	LYZL1	ABCE1	POTEG
CDK7	RHO	RPS5	SERPINA9
GTF3C2	IL36A	USP39	ASIC5
CMTR1	CACNG3	TXNL4A	CCDC155
ILF3	RNASE8	NOP56	OR10H2
SEC61A1	OR7C2	SSU72	OR2G3
SASS6	RAX2	SEH1L	TGM6
ATP6V1A	DDX4	ALG14	MRGPRX4
PSMC3	KRTAP10-12	CDC37	RNASE10
GINS2	KHDC3L	NDUFA13	KRT78
ABCB7	OR2AK2	RPS11	TRIM43
CDK9	SPACA1	CMPK1	OR51F2
NOP56	TAS2R40	GMPS	C17orf78
ERCC3	ASB17	PKMYT1	IFNL1
ANAPC11	EVX1	RNF20	PTF1A
MYC	ANTXRL	DHX33	RXFP2
RNPC3	FNDC7	POLR2B	GHSR
SART3	OR1E1	POLR2E	OR5AU1
RPTOR	SLC32A1	ANAPC5	IL1F10
RPAP3	OR52B6	PSMD13	POU5F2
INTS3	GKN2	RPP21	DCAF8L1
PSMA2	KRT37	SF3A2	OR2T2
DDX51	GOT1L1	DHX37	IAPP
COPS8	MRGPRX1	SRBD1	NLRP4
PDCD2	DEFB107A	FNTA	SLC22A12
TRAPPC1	CST9L	POLR3H	ACTRT1
NDC80	CEACAM7	NSA2	CELA3B
TFIP11	OR4D11	MED18	CSTL1
GAPDH	IFNA7	PAK1IP1	DMRTB1
CSTF3	C16orf78	FARSB	OPN5
NCBP1	CYP2C19	ATP6V1A	DEFA5
DHX15	AFM	SNRPF	GPR45
RPL10A	SLC7A13	MASTL	PLA2G2E
PPP1R8	DEFB118	ACTB	HTN3
LTV1	DAZL	ZPR1	KRT40
TAF8	HTR5A	EIF3C	TSSK2
COPS3	DUXA	FARSA	PDYN
NOL10	GDF2	WDR92	TAAR5
DNM2	DMP1	HEATR1	C6orf10
ANAPC1	KRT75	TFRC	ANKRD30A
PRELID3B	KRT9	ERCC3	SPACA1
MRPL34	IFNW1	LUC7L3	KRTAP13-1
GPN3	SPACA7	EXOSC8	OR4D9
POLR3B	PIWIL1	RPL23	CNBD1
RAD51	TEX28	EPRS	RP1L1
EIF5	GPR26	NOL9	GPR78
COPS6	KRT73	CPSF1	INS
PLK1	TAS2R46	POLA2	ACTL7B
TSR2	SLC22A13	EXOSC7	ZP4
PSMD7	PRB1	BANF1	HTR6
RABGGTB	OPALIN	RAE1	TAS2R50
KANSL2	TPRX1	SPC24	CT47A11
TIMM44	SUN5	UPF2	GBP7
NSL1	KRTAP13-1	EIF5B	OR8U1
RANGAP1	POTEG	ATP6V0B	FAM71A
CTCF	BEND2	GUK1	OTP
SPATA5L1	LHX3	PSMB7	IL36B
ZNF830	SPATA31D1	PHF5A	IFNA14
RBM22	OR4D10	NSF	OR2C3
SKP1	RNASE12	SUPT6H	TAS2R39
SNAPC3	MSGN1	PSMA7	KRT28
DPH3	CETN1	ZNF131	IFNB1
SRSF2	LYZL2	NHP2	OR56B1
PUF60	TRIM40	CDC73	FGF4
BUB1B	FUT5	ADSS	SSX7
UTP25	CELA3B	POLR1C	TMIGD1
SPC24	KRT33A	UTP25	OR5M10
CDC23	TAS2R8	RPLP0	IFNL3
TBCB	NEUROG1	PPP2CA	OLIG2
SMC4	TGM6	BUB1B	VPREB1
ATP6V1H	CTCFL	TRMT112	AFM
NPIPA5	OPN5	MRPS24	PDILT
RPL36A	FOXD4L4	SNW1	DDX4
PHAX	SSX3	RAN	CSN3
SUPT6H	OR2G2	SMC2	GSTA5
CHD4	CSN2	UTP23	DGAT2L6
PRPF40A	PRSS33	WDR75	OR56A1
PLK4	SLC22A6	RBX1	TMPRSS12
IMP4	VCX3A	CIAO1	SPHAR
HNRNPU	OPN1LW	PSMD1	DDI1
SRP72	NOX3	TOMM22	MOGAT3
CCT3	SAMD7	NUDC	PGLYRP3
POLD3	LRRC10	PSMA3	CTRB1
EIF3G	WFDC10A	WEE1	PANX3
POLR2I	MAGEB18	CDK9	HTR3E
PRPF19	KRTAP13-3	NOP9	EVX1
SNUPN	DUSP21	COX6B1	IFNA10
CPSF1	OTOR	PUF60	POTED
DUT	CLCA1	DLST	OR10H1
WDR33	TYR	PFDN2	MMP21
VMP1	SCN10A	CIAO3	BMP10
MED26	SSTR4	EIF3B	APOBEC1
TRAPPC8	TAAR8	HIST1H2AJ	CST9L
RBBP5	HCRTR2	GNL3	MAGEA10
RPF1	ELOA2	POLR1B	ITIH6
SRSF11	MUCL3	SYS1	IL36RN
PSMD4	HOXB1	SACM1L	OR11A1
USP36	SLC25A2	BYSL	MUCL3
ATP6V0D1	LHX5	CTPS1	TBX10
SNRPD3	TBR1	RIOK2	CNGA2
RABGGTA	GPR52	TRRAP	TPRX1
HAUS8	KIR3DL3	SRSF2	DEFB129
RSL24D1	OLIG2	SLC35B1	OR14A16
RPS24	TPD52L3	NVL	KRTAP10-10
INCENP	ADH7	CCT4	ATP4B
LYRM4	NEUROD2	IPO13	TMPRSS15
YRDC	LGALS14	RRP12	TRPM1
AGAP6	OR10J1	EIF3A	MBD3L1
UBE2I	GLT6D1	RPS4X	TCP10L2
POLR3E	PNLIP	DHX9	ALPI
ALG1L	OR51V1	POLR2D	OR13D1
RSL1D1	DRGX	NDC80	INSL6
PHF5A	MS4A5	SNRPD3	MT1B
ATP6V0B	OR56B1	WDR61	OR5V1
ANKLE2	MEP1A	PRMT1	KRTAP17-1
SCFD1	OR12D3	CNOT3	TMEM207
UBL5	REG3A	NEPRO	SULT6B1
YBX1	IFNA21	OSGEP	SPO11
SMG5	HDGFL1	CHAF1A	FGF3
SENP6	TAS2R1	NUDT21	PLA2G4E
SON	GPX5	RPS3	IFNK
IK	OR51T1	MCM5	GPR119
BRIX1	INSRR	DIS3	LYZL6
NFYC	FAM47B	GTF3A	INSL5
DDX21	SLC2A7	YRDC	NEUROD4
RBM14	RETNLB	IMP4	FAM71C
DIMT1	GPR101	FTSJ3	OR1E1
U2AF2	TRIM48	PSMD12	SPPL2C
KIF18A	PNPLA5	LARS	TRIM48
DHX8	KRT85	SRSF1	SPATA16
RNMT	ZIM3	VPS25	OR2T5
NAA10	OTOP3	UBE2L3	IRGC
PLRG1	CTRB1	COX4I1	DMP1
TBCD	SPINK14	MED30	GIF
TCP1	NDST4	PRELID3B	HTR3C
SFSWAP	LCT	CINP	UROC1
SNRNP35	LCN9	ATP6V1E1	USP29
USP5	ZP2	POLR2H	SERPINB12
MED11	RBMXL2	RPS18	GJA9
TTI2	C12orf40	TMEM258	IFNA4
PDCD7	TRIM42	CHMP6	AWAT1
RCL1	RNF113B	MRPL43	RHOXF2
TOP1	FRG2	DOLK	CD200R1L
UBE2M	TFDP3	UXT	GK2
DDX23	USP26	NEDD8	TAS2R60
MZT1	KRTAP3-2	MAD2L1	OR8A1
SNRNP25	DRD3	EIF2B3	UBQLN3
GTF2F2	USP29	FARS2	RNASE8
CHMP2A	CABS1	TNPO3	BHLHE23
DHX33	CCKAR	RRS1	SLC25A2
RTF2	TMPRSS15	TUT1	CST11
SF3B2	SEMG2	RRM1	SLC22A25
SLC7A6OS	HMX1	NUP88	TMPRSS11F
SPRTN	DMRT1	TPT1	PAX1
RNPS1	CCDC155	SKP1	SIX6
BUB3	OR2T5	EIF2S2	GRM6
PNN	OOSP2	CHAF1B	PROP1
CCT7	KRT76	PSMA5	OR52M1
PPP1R7	F9	DIMT1	CNPY1
RPA1	INSL5	GSPT1	CLRN1
SAP18	ACTL7B	MCM3AP	IFNA6
SIN3A	CCT8L2	RBM8A	OR1G1
LETM1	MC5R	PTPN23	OR5I1
PDAP1	NUTM1	SMC4	OR1A2
RPL3	IFNL1	UBE2N	FUT5
HYOU1	AIPL1	ZMAT5	MUC17
PCBP1	ZNF804B	MAK16	FAM47C
SPC25	KRTAP15-1	ILF3	CLEC3A
RPP38	IL21	CMTR1	FRMD7
EIF2S3	FAM71C	RPS20	CBLL2
UBE2N	PRDM7	RPL3	KRT38
NPAT	CT45A5	XRCC6	IFNL2
SYMPK	KCNK16	DDX55	MYBPC3
MED20	ABCG8	HINFP	TSPYL6
TOPBP1	SOX14	ACTR10	PRSS38
EIF2B4	OR1G1	ABCF1	OR5W2
VCP	H1FOO	DONSON	BPIFB3
RRM1	TSSK1B	RPL11	OR7A17
RPL23	C20orf173	COPS6	KRTAP10-4
HSPA9	SLC18A3	TIMM10	OR5T1
UTP6	SPPL2C	RPL10A	ADH7
NOP14	CLEC2A	RPL35	OR52E8
EIF3I	MYBPC3	CTR9	SLC22A13
CDC37	KRTAP4-2	BIRC5	CCT8L2
MED30	MFRP	VCP	NOTO
GSPT1	FSCB	WDR74	OR10H3
ATR	KRTAP10-7	POLR1A	GABRA6
PPA1	OR10H1	HSD17B10	RFPL3
PCNA	KRT40	GTF2B	DEFB127
NCAPG	OR8B8	QARS	OR5T2
DONSON	KRTAP13-2	EIF5A	PNPLA5
SS18L2	PGLYRP2	MCM4	HCRTR2
PAM16	LIM2	DDX21	GALNTL5
PRPF38B	BPIFA3	UPF1	GDF2
SMG1	SLC6A5	RAD51D	PBOV1
WDR12	SPATA31A7	TRAPPC3	PRSS55
SF1	KLK9	INTS8	VN1R2
YKT6	C8A	PSMD4	FAM47B
FNTB	OR2T1	MRPL57	TNR
POLE	CD200R1L	C1orf109	DRGX
ZBTB17	INSL6	ATP6V0C	FSCB
RPL9	ENTHD1	EIF3I	CRNN
MASTL	CACNG5	RPL14	GOT1L1
CDC27	G6PC	SRP19	CDX4
EXOSC7	OR10H2	SUPV3L1	IFNA16
EIF3M	HTR3E	NAMPT	PRB4
ECT2	XAGE5	CDC5L	SPATA31D1
SRRT	CNBD1	POLR2L	SOHLH1
MAK16	KLK12	DGCR8	C10orf120
PSMB1	LUZP4	PPAT	RAX
RBX1	NOTO	MRPL18	NLRP8
PSMB2	GSX1	USPL1	ADAM18
UBAP1	IFNA4	IGBP1	IL9
HAUS4	FGF4	NUP214	ZNF804B
FARSA	OR14A16	EEF2	OR4C3
EP400	RDH8	FAU	H2BFWT
NLE1	DSG4	SRSF7	OR10S1
RAE1	FAM47C	TUBGCP3	SLC7A13
PRPF38A	POM121L12	MTG2	TEX45
RPP30	CLDN17	SPOUT1	SLC34A1
EXOSC2	KRTAP10-6	SDAD1	CETN1
HDAC3	ITIH6	GEMIN5	HOXD12
SMC3	IL25	PSMD14	KRTAP23-1
NOL9	PDYN	SF3B2	ENTHD1
SRBD1	MRGPRX4	CDC16	PRDM13
NUP155	CDCP2	ELAC2	TSHB
ALG1	ADAM18	PMPCB	KRT82
TWISTNB	ASIC5	PABPC1	IL13
IMP3	ART1	SS18L2	HIST1H2AA
DDX20	CST9	LSM12	C11orf40
PSMB6	OR2T33	NAPA	GPR26
RNF113A	TEX44	CHEK1	PRSS58
CCDC84	OR5T3	SUPT5H	BSND
RPS15	MBD3L2	DNAJC9	IQCF1
HCFC1	NKX2-1	GRPEL1	CYP7A1
DDB1	IL17A	PNKP	GOLGA6L2
NUP85	DIRC1	MRPL4	ZNRF4
RUVBL2	DEFB104A	EIF2B5	KIR3DL3
CLP1	MAGEB1	EIF4A3	GAGE1
TAF7	NANOS2	THOC5	CYP2A13
GMPPB	OR4C3	COX11	NKX2-2
RPS25	PRLH	ATP5F1A	BPIFA1
CCNA2	CFHR2	VARS2	CELA2A
THOC3	OR6A2	NUP93	TEX28
SRP54	VN1R2	RANGAP1	OR10J1
UQCRH	KRTAP10-9	HAUS1	DEFB104A
PSMB4	BMP15	PSMB3	SSX3
ANAPC4	LIN28A	LSG1	LIPM
RPL27	KRT82	RPA1	OR2D2
MCM5	CRYGB	GTPBP4	IL36A
RPL32	OR52A5	NOC4L	IL12B
IARS2	KIF2B	RPA2	OR1E2
NAT10	BPIFB6	TTC1	TFAP2D
NPLOC4	KRTAP19-3	RPL12	KCNK10
SEC13	GALR3	COPA	ZSWIM2
RPL19	FIGLA	COPS3	MAGEB4
CPSF4	RNASE9	NIP7	APOA4
RBBP6	PLA2G2F	KAT8	PRSS37
UPF2	TPH2	TTI1	LGALS14
PSMA6	ZG16	RARS2	SP8
C1orf109	POU4F2	DTL	TMPRSS11B
MYBBP1A	OR2T4	SRSF3	MAGEA11
GTF2B	TMEM174	UROD	TKTL2
TONSL	EFCAB3	COPB2	PGLYRP2
NIFK	TSPYL6	SYMPK	DEFB123
SRRM1	MYF5	PRPF8	TPTE
NUTF2	CLRN1	PAICS	MAGEB1
RPA3	DEFB126	HIST2H2AA3	KRTAP11-1
TBCC	GPR119	DDB1	RNF17
DCTN5	PAX4	HNRNPU	PRB1
GBF1	OR10A2	TUBGCP2	IL17F
EXOSC4	SPO11	DAD1	GCG
PAFAH1B1	SERPINB12	MSTO1	SCN10A
NIP7	IZUMO2	OGDH	OLIG3
SUPT16H	CNTNAP5	TTC27	LRRC10
TICRR	CPXCR1	NOL11	GFRA4
HNRNPK	RXFP3	NCBP1	TREML4
CCDC59	SERPINA12	CSE1L	OTOR
ALG14	NLRP9	RPL36	RTP1
RPL27A	MMP26	WDR3	PCARE
RPL23A	CHAT	GTF3C1	DPRX
UTP20	MAGEB3	TCP1	TAS2R43
PRPF3	TRPC5	METTL16	CFHR5
ACTR2	TAAR5	RPL35A	KRT74
MED22	FOXB1	ARIH1	PIWIL3
RPL13A	GPR139	NKAP	HDGFL1
TMEM258	CHRNA6	ERH	CLDN17
PGAM1	TAS1R2	LSM8	PGK2
WDR55	NPFFR1	BUB3	TBR1
SPDL1	OR4K17	PSMC3	CABS1
TIMM13	OR13C3	GINS3	RTL4
TUBGCP5	OR5W2	PSMD3	ASZ1
LRR1	CACNG2	VPS28	TRPC5
ABCF1	TRIM67	PRPF38B	SPACA5
RPL17	TBPL2	SNRNP200	OR10Z1
POLR1C	ZP4	LSM2	OTOP1
SBDS	IFNA10	NUP155	KRTAP10-8
POLR3F	APOA4	GEMIN8	DCANP1
POLR2E	XAGE2	RTCB	CCDC83
DDX54	GBP7	COA5	ALPG
LCE2A	SLC36A3	HARS	KRTAP5-2
CDCA5	SOX1	SMC1A	ABCG8
PSMD13	OR5P3	YARS2	GRM5
ORC6	OR3A1	TIMM13	KRTAP15-1
EIF6	GUCY2F	PRMT5	KRTAP9-4
EIF4E	DMRTC2	BUD23	OR52A5
RPL12	OR2J2	NUP133	FOXD4L4
POLA2	KRT28	PRPF19	DEFB118
RPL18A	RBPJL	TOP1	SCRT2
ALYREF	MRGPRX2	GART	XAGE5
NUDT21	OR8A1	EXOSC6	CXorf66
WDR74	ISX	PLK1	SPATA21
AAMP	TAAR6	NOL6	TRIM67
HAUS7	IFNA16	YARS	CATSPER4
SLC39A7	SSX7	XPO1	RS1
UBA1	MAS1L	CYCS	FIGLA
PKMYT1	H2BFM	GGPS1	C8B
COPS2	ALPG	HAUS5	GRM4
NUP214	DCAF4L2	THOC2	ADAM20
GTF2E2	RXFP2	XAB2	MEP1A
CENPA	ADAD1	RPL6	TSPO2
DYNC1I2	STPG4	NAT10	GML
TINF2	KRT74	SMU1	MRGPRD
POLR1B	TRPC7	PRPF31	RESP18
DDX18	MBD3L1	ATR	TAS2R42
MTOR	OTX2	RPS21	IFNA8
KIF23	KRTAP9-4	CCNA2	OR52L1
NOC4L	NLRP5	MRPS34	OR2D3
NOP58	SIGLECL1	UQCRC1	CLEC6A
MED18	GK2	COQ4	BEND2
DNAJC8	KRT78	TUBB	OR1N2
RPS6	CBLL2	MRPL38	SEMG2
ZBTB11	CYP4A22	AQR	MAGEB3
NUP93	BANF2	HNRNPK	DMRTC2
ATP2A2	TLX1	LSM7	OR51D1
ZMAT2	TMEM207	ANAPC2	RNASE12
NUP205	SCRT2	PSMA4	KRTAP10-11
UTP15	ZNRF4	PMPCA	LRIT1
PSMC2	TAS2R39	ELL	KIF2B
NOL12	KRT84	UTP20	C12orf40
RRS1	ADGRG7	CCDC84	KRT36
FEN1	OR52A1	ARCN1	NMS
NELFB	KRTAP10-4	WARS	DEFB126
GTF3A	IFNA17	SARS	TMEM174
XPO1	USP17L2	PSMG3	NCR2
DTL	GIF	PTPA	IL26
NOL7	SLC22A12	COX5B	KRT37
CDC73	SDR9C7	RPL19	ZG16
RPS13	SPACA5	TRNAU1AP	DEFB103B
DBR1	GHSR	SNU13	SLC2A7
SRSF3	GAGE1	DPAGT1	SDR9C7
SNRPD1	KRTAP10-8	WDR12	OR6A2
CCT4	DEFA5	CIAO2B	F13B
PSMD1	IL9	LONP1	TRIM42
RPS7	PRSS55	PRIM1	SLCO1B1
RPL26	APOBEC1	SNAPC1	TSSK1B
FBL	OR7A17	SBNO1	CCL1
EFTUD2	CDX4	VARS	LGALS13
RACK1	HTR6	THOC3	TMEM132D
TAF6	OR5C1	IARS	IL31
GPKOW	KRTAP10-1	GTF3C2	CACNG5
RPL34	PRSS38	AARS	KCNV1
WDHD1	TAS2R60	CDK7	MC2R
PSMB7	CLEC6A	MMS22L	SPATA31A7
UBA2	OR10A4	ATP5PO	NEUROG1
CENPN	FABP2	RPL18A	FOXN1
INTS11	NPSR1	CCT6A	GPR152
DAD1	NR2E1	SNRNP35	OR6S1
GNL3	OR13D1	CRNKL1	SLC22A9
NAA15	PCARE	PRPF4	LYZL1
CENPE	MAGEC3	RBM17	DEFB106A
CCT2	OR4D9	GTF3C5	ART1
MEPCE	S100G	RPS19	OR2T12
RRP12	CST4	TUBG1	KRTAP4-4
RFC5	GCM2	PSMB4	SOX1
RBM19	SLC22A8	NMT1	OR2T4
SAE1	SEC14L3	MDN1	ACCSL
SUGP1	OR5P2	LRR1	CACNG3
DDX55	SCGB1D1	TOMM40	TAS2R9
PSMD2	ACTRT1	PCNA	IFIT1B
DDX42	C3orf30	RPL37A	NANOS2
UTP4	IFNL3		SPEM1
CLNS1A	OR6S1		KRT75
CTR9	GLRA2		MMP26
CPSF3	BSND		POU4F3
PHB	C10orf113		OR2AT4
INTS9	C17orf78		KRTAP1-1
ECD	POU4F3		ADAD1
HUWE1	NYX		RXFP3
PDCD11	OR10A5		GALR1
GFER	PAX1		TAS2R40
GRWD1	KRTAP10-5		TBC1D21
INTS2	OR1A1		GPX5
PMF1	RFX6		OPALIN
SNRNP70	TSHB		KRT9
CCT6A	KRTAP13-4		OOSP2
LAS1L	NMS		SLC6A18
RPS27A	OR4C11		RNASE11
KRR1	KCNB2		REG3A
SF3A2	TEX101		RHO
ARCN1	IL22		CELA3A
EIF2B2	HTR2C		PRAMEF4
TANGO6	UBQLN3		BARHL1
TOMM40	ADAM30		TAS2R8
CCT8	CCL1		OR7C2
DDOST	GFRAL		HMX1
UFD1	CST8		CST4
SNF8	KRTAP4-11		FUT9
BOP1	GPX6		UTS2R
ARMC7	IFNL2		MS4A5
DKC1	PIWIL3		SOX14
CDK1	KRTAP5-2		ZP2
EIF3F	SI		TLX1
MAD2L2	OR7G2		KRTAP10-5
RPS4X	NEUROD6		FOXB2
VPS18	PPP3R2		RND2
SLC35B1	OR5T2		KRT76
PELP1	MS4A10		OR52B6
PPP4C	SPEM1		SLC25A31
MVK	KRT71		RD3
VPS25	OLIG3		BPIFA3
CACTIN	GALNTL5		H1FOO
CENPW	CYP11B2		OR1L6
ZCCHC9	FCRL4		OR51V1
PSMC1	KCNV1		LCT
HAUS6	CYP7A1		OR4C11
ACTL6A	GJA9		OR2T10
RPP21	TAAR1		LIN28A
TPR	HTR3C		CEACAM7
NOP10	PRAMEF7		CACNG2
PSMG3	SPHAR		DMRT1
ESF1	MAS1		PPP3R2
MCM3AP	BPIFB3		KRTAP4-12
SUPV3L1	CSH1		WFDC9
STX5	OR2T10		OR2W1
SNRPG	SEPT14		NYX
TUBA1C	CSN3		OR5M1
HNRNPH1	PSKH2		SLC39A12
FTSJ3	ZNF648		SCGB1D1
MED14	KRT86		C16orf78
YJU2	ATP6V1G3		CYP2C19
ZNHIT2	IFIT1B		CT45A5
WDR75	KRTAP23-1		OR2C1
IFITM3	STATH		POM121L12
RPS3	DSPP		AICDA
NOL8	SLC17A6		GHRH
CDC123	SLC6A7		OR13C3
POLR2C	HRG		PRAMEF7
EIF2S1	PRB4		CDCP2
NAPA	PRG3		TAAR1
NACA	GALR1		GJA8
BMS1	PBOV1		KRTAP3-2
EBNA1BP2	HTR1A		SIGLECL1
ERH	ZCCHC13		C8orf86
MPHOSPH10	OR9Q2		CRYGB
RPS21	NCR2		PDCL2
GEMIN6	TMPRSS11A		TXNDC8
TOP3A	PLA2G4E		ATOH1
HNRNPM	OC90		RPE65
ZNF207	CST5		TAS2R46
ELAC2	RNASE13		KRT71
OSGEP	TAS2R50		OR6V1
DHX16	RNF17		RTP2
RUVBL1	IL13		SSX5
EIF3A	INS		TRPC7
RPS16	C11orf40		PRG3
TOMM22	TRIML1		DEFA6
SPCS3	HOXD12		OR56A4
EIF1AD	TREML4		GABRA1
NCAPD2	MMP20		TAS2R41
ATP6AP1	CNGB3		LHX5
RPL5	OR1A2		RBM46
POP5	FRMD7		OR2H1
TUBA1B	GJA8		KRTAP10-6
YARS2	IL12B		OR5P2
BYSL	PRDM9		GPR52
EEF2KMT	NLRP4		RBMXL2
RPS23	EGR4		OC90
RPLP2	KCNG4		TSPAN16
UBA3	RHOXF2		ELOA2
SART1	PRR27		IL22
DDX56	INSM2		KRTAP10-12
GUK1	C10orf120		OR52B2
NRDE2	TAS2R9		VAX1
ELP1	MS4A13		OR6K6
ORC1	CER1		SLC10A2
GRPEL1	TAAR2		STPG4
CNOT3	GFRA4		BPIFC
ELP6	KRTAP11-1		LUZP4
COPZ1	GOLGA6L2		TRHR
HYPK	OR52I2		PSKH2
HJURP	MUC7		STATH
KAT8	NLRP8		KRTAP4-11
SHQ1	COX7B2		MRGPRX1
BUD23	KIR2DL1		SUN5
URI1	NANOGNB		TAS2R16
TRIAP1	HRH3		PRR27
PSMC5	RTL4		OR10R2
SRP68	FLG2		EGR4
CIAO3	TSPO2		MSGN1
SF3A1	MORC1		SPRR4
CHCHD4	TMPRSS11F		OR2T27
WDR7	DEFB106A		PIWIL1
SYF2	RBP3		OR51T1
RAD21	UMOD		PRAMEF1
THOC5	TMEM225		RBP3
PSMD12	KRTAP10-11		SERPINA7
BIRC5	TRIM43		KRT2
NOB1	ASZ1		DAZL
POLR2L	CELA3A		KHDC3L
EXOSC3	LIPM		CCKAR
GINS1	IAPP		MMD2
GEMIN5	DYNAP		OR8G5
GEMIN4	VRTN		C8A
ANAPC2	VSX2		LHX3
SPOUT1	MAGEA10		DEFB107A
SNRPE	IL36B		GSC2
YAE1	KRT38		RNF113B
FIP1L1	GPR31		OR1A1
TRRAP	OR5AU1		PAX4
AQR	PROP1		KIR2DL1
RPA2	H2BFWT		HTR3D
HMGCS1	FOXB2		MS4A13
SNW1	CDX2		GPR148
LTO1	CYLC2		RNASE9
PES1	SLC22A25		OR8B8
TAF5	SLC13A1		ISX
HAUS5	CSTL1		CHAT
MFAP1	IFNA8		XKR7
HMGCR	TAS2R7		SLC22A6
MCM3	RFPL3		CPXCR1
PNO1	KCNA10		HOXB1
IPO7	KRTAP4-7		LBX1
ZPR1	ESX1		FOXR1
CDC42
ATP6AP2
ELP5
MIS12
FBXO5
USP39
MCM2
IPO11
PRPF6
NELFA
RBM25
SPATA5
NOP2
CHEK1
GTF2H1
THOC1
SRCAP
ANAPC10
LSM6
EIF3E
LSM3
DDX41
PCF11
PPWD1
PFDN6
EXOSC5
MCM7
POLR2D
ATP5MF
TUBGCP4
EIF4G1
EXOSC8
BRF1
FNTA
MIS18BP1
AKIRIN2
CDC7
CDC6
RAN
RPL36
PSMB5
DNAJA3
CHAF1B
BRD4
BANP
SF3B3
SNRPB
CPSF6
CAPZB
GINS4
OGT
RFC4
PRPF31
DCTN6
EIF4A3
RPL7A
TPT1
COPB2
DHX9
SSU72
CHERP
DDX10
NUP107
RIOK2
CFAP298
TSG101
TUBGCP3
EIF3D
LSG1
UGT1A6
PAK1IP1
SNAPC1
ATP6V1B2
NCL
TOP2A
ALG13
RPL8
WDR18
NUP88
PGS1
NOL6
GGPS1
TTC1
RPP40
POLD2
EIF2B1
LUC7L3
RBBP4
MAD2L1
DTYMK
NOP16
IPO13
SMNDC1
RPN1
XAB2
EXOSC9
RPS11
RPL10
VIRMA
NEDD8
USPL1
EIF2B5
ARGLU1
TRAPPC4
POLR2F
CIAO2B
METTL16
EWSR1
ISCU
PSMA3
PSMC4
DCTN2
ARL2
SNAPC2
RPL18
AURKA
RPL38
MED28
COPE
ATP6V0C
GGTLC2
TRAPPC11
TIMM23
RPL11
NMD3
OIP5
BUD31
GTF3C1
EIF2S2
PMPCB
GTPBP4
NUF2
GOSR2
CDC45
WDR25
WDR43
MRTO4
CSNK2B
CDC5L
RBM8A
PDRG1
COPB1
SETD1A
C12orf45
KANSL3
NUDC
ACIN1
PRMT1
ALDOA
DDX47
BRF2
SNRPA1
PPP1R10
ATP6V1F
TXNL4B
RPAP2
SUPT5H
RINT1
RPS14
PPIL2
EEF1G
DHX37
DNAJC17
INTS8
DCTN4
FAU
GPN2
TRMT112
WEE1
SNAPC5
PRMT5
KIF11
CHMP6
ESS2
RPL14
CTDP1

### Sheet: 95%
ADaM2021		Hart2017
EG	NEG	EG	NEG
PSMC6	TSSK1B	SAMM50	LBX1
ZNF131	KRTAP4-12	UBA52	PBOV1
SS18L2	KCNG4	PSMD1	SLC10A2
MRPL34	ALPI	RCL1	TAS2R39
MED17	FLG2	POLA2	KRT9
ELOB	CSTL1	SUPT6H	KRT71
PSMB5	DDI1	EIF3C	PCARE
UBR4	PRB1	PFN1	MUC7
DCTN3	OR10A2	TNPO3	ACTL7B
ACTR2	LGALS14	TRAPPC3	OR10H3
HNRNPK	HAO1	FARSA	FSCB
GNL2	VAX1	EPRS	NEUROD6
SNRPA1	GCG	NUTF2	OR4K17
HAUS3	LCN9	ZNF131	OR3A3
ATP6V1H	CELA3B	METTL16	GPX5
POLE	OR1A1	HSPD1	KRTAP4-4
NOC3L	DPRX	TCP1	CETN1
FNTA	OR52K2	SUPT5H	PNPLA5
EP400	HTR3C	TOP1	FGF4
THOC1	OR1L6	EXOSC4	IFNA14
RPSA	SLC7A13	DYNC1I2	GPRC6A
DYNC1I2	RXFP3	MRPL43	PDYN
NOP14	TPTE	RACK1	KCNG4
NUP133	FEZF1	BUD31	OR2W1
ZBTB11	OR2AK2	TPT1	GLRA2
PRMT1	TCHHL1	MCM3	MMP20
LTV1	DUX4	LSM2	HIST1H2AA
EIF2S1	TSPYL6	FARS2	DRD3
ATP6V0D1	GH2	RUVBL2	KRTAP4-12
GTF2E1	CSHL1	WDR3	S100G
PSMA5	CLRN1	RRM1	MEPE
NUP155	POTEH	POLR2D	BPIFC
GPN3	PRSS37	RPL3	CCKAR
SNAPC5	SLC22A8	SPATA5L1	OR1N2
MED4	ATP4B	NPLOC4	CYP4A22
SRRT	MBD3L1	ALG14	TBXT
SNF8	GBP7	MARS2	OR1E2
TWISTNB	LOR	WDR12	OR4D1
EIF2B3	ZNF804B	EIF3B	IL3
GTF3C1	RBPJL	TARS	ALPI
SLC35B1	C20orf173	MYBBP1A	GPR119
TINF2	TPRX1	TIMM44	KRT82
UBA52	H2BFM	FTSJ3	SLCO1B1
SLC7A6OS	PRR27	RACGAP1	GLRA1
RRP7A	SLITRK1	GTPBP4	DYNAP
SMC3	KRTAP10-11	TUT1	NPSR1
UTP4	PRAMEF1	GRPEL1	GPX6
NOB1	VPREB1	SRBD1	OTP
EFL1	TYR	TUFM	GKN2
ATP6V1F	F13B	TUBGCP3	SPATA32
RRP12	HTR1A	QARS	SPACA7
SRSF1	OR7G2	DAD1	OR4D11
PAXBP1	TAS2R7	GPN3	KRTAP9-4
RPS15	OR7D4	KIF11	KRT35
ATP2A2	TSPO2	BUB1B	KRTAP4-7
PRPF8	SOX1	ACTB	ZCCHC13
RPL10	PLA2G2F	PSMA2	SPPL2C
DNAJC8	GPR152	COX15	LRRC10
GTF3A	GFRA4	SMC2	OR10A2
U2SURP	MYBPC3	ACTR2	DEFB129
UBTF	TRPM1	COX11	DSPP
RPL18A	RPE65	SRSF3	IFNA10
NOC2L	C11orf40	LAS1L	KCNK16
NUDT21	KRT28	SRSF7	ATP4B
CLTC	AFM	IGBP1	TRPV5
CPSF2	RBP3	ATP6V1A	EVX1
COPZ1	PDE6H	TXN	KCNK18
PCNA	TAAR2	CCNA2	XAGE2
PRIM1	GLRA2	KAT8	CDCP2
CTR9	OR4D10	EIF2B3	MAGEB10
PSMA6	KRT85	SNRNP25	MAGEA10
ESF1	OR10R2	SNRPD1	C1orf146
RPL23A	SLC22A12	PREB	TRPC5
IPO11	OR56A4	CCNK	INS
NOL8	SAGE1	CHEK1	DDX4
COPS5	MS4A5	MRPS14	DEFB103B
CEBPZ	PROP1	RPS18	OR9Q2
NUTF2	PTF1A	CHAF1B	ACTL9
OSGEP	KRTAP13-2	UBE2N	TAS2R42
MAT2A	TAS2R9	RPLP1	PLA2G2E
POLD1	HIST1H2BA	GTF2H4	GRM5
EXOSC2	IFNA6	SNRPD2	ACCSL
RPAP1	KRT78	THOC3	MAGEB4
UBL5	OR10A4	CDC16	OR2D2
RFC3	FNDC9	MRPL57	CFHR5
IMP4	H1FOO	NLE1	C3orf30
VMP1	H2BFWT	RPF2	MAGEC3
PSMA3	CRNN	DTL	PNLIP
RPS21	MAGEC3	NOP16	RDH8
MED30	MEPE	USP5	B3GNT6
NEDD8	CFHR5	LARS	SLC39A12
SLC39A7	TRIM67	NUDC	OTX2
CHD4	SLC2A2	DDX21	GPR32
RACGAP1	SSX7	NAMPT	RPTN
HYPK	C10orf113	HARS	NLRP5
COG3	TEDDM1	WDR25	HTR3D
CHMP6	OR2C3	TICRR	RXFP3
RNPS1	ACTL9	KANSL3	CRNN
HYOU1	MSGN1	UTP20	PSKH2
UPF1	PDCL2	THOC5	CACNG2
RPS20	REG3A	ATP6V0B	BPIFB3
EIF3E	OR5V1	SRRT	LHX5
HAUS1	RNASE10	EIF3G	ZNF648
HJURP	TAS2R43	CENPC	CHAT
RPL37	HIST1H4G	UBL5	CYP7A1
POLR2E	CETN1	DDX27	IFNA4
LSM5	OR5M1	DDX20	LCT
POLA2	GPR78	RPS2	TAS2R9
SNRNP70	BEND2	SNRPD3	CST9
IMP3	PRAMEF2	MVK	KRTAP10-12
YEATS4	RHO	COPS3	SEMG2
TUBGCP3	KRTAP10-10	NIP7	ZNRF4
GINS4	RS1	YARS	OR2T4
SNRPE	TEX101	PSMD4	OR7D4
RPF1	MRGPRX4	POLR3C	CBLL2
RPTOR	KRT74	CYCS	DUX4
PHAX	OR4D1	POLR3H	TEX44
SPC25	C12orf40	FNTA	TPH2
ATP6V1E1	ANKRD30A	CCNH	PRAMEF1
UBE2I	OR51F2	MAD2L1	KRTAP10-8
CDC7	TSGA13	NOP9	H2BFM
TIMELESS	OTP	ARL2	CLRN1
HNRNPC	GAGE1	RPL18A	PGLYRP2
TUT1	CST8	MCM7	IL9
KIN	RP1	OGT	TMIGD1
MCM7	CACNG5	TOMM40	POU3F4
ERCC3	MBL2	ACTL6A	AWAT2
ATP6V0C	ADH7	MCM4	IL36RN
DPH3	FSCB	U2AF2	C12orf40
DTYMK	FCRL4	RFC5	REG3A
CKAP5	OR56B1	COX6B1	OR10A5
RRN3	ZG16	DIS3	FAM71C
ECT2	TAS1R2	CKAP5	EGR4
EIF1	KRTAP15-1	RAD51C	GSTA5
RPA3	TRIM43	GTF3C2	KRTAP10-2
ZMAT2	CLEC2A	SNU13	WFDC9
GINS3	POM121L12	WEE1	FNDC7
PABPN1	HRH3	RTCB	OR5M1
TRAPPC11	TLX1	WDR77	OR2G3
LTO1	TCP10L2	NCBP1	DEFB104A
SEM1	KRT73	NUDT4	NR2E1
XPO1	ZNF648	COPZ1	OLIG2
GTF2H1	KCNV1	SAE1	TEX101
YBX1	CCDC155	POP1	FAM71A
OGT	IZUMO2	RAN	MRGPRD
MRTO4	OR52W1	DHPS	KRTAP10-11
IFITM3	OR3A1	ERCC2	TRPC7
LAS1L	MMP27	NHP2	OR52W1
SGO1	OTX2	GTF2H2C	TRIM60
SENP6	DCANP1	UBTF	TRIM48
PSMB7	IAPP	BYSL	FOXN1
RNPC3	TRIM40	ALG2	CYLC2
TAF10	DMRT1	MED27	PRSS37
TUBGCP4	MAGEB4	TFAM	HRH3
RPS4X	MAGEA11	NUDT21	FAM47C
RPL32	GML	MED11	OR51B6
YRDC	GPR119	EIF4A3	DRGX
GSPT1	SPACA1	GTF2B	SDR9C7
GPKOW	OR2J2	TTI2	WFDC11
TCP1	FIGLA	MAGOH	CNGA2
MCM2	GHRH	FAU	SERPINA12
THOC2	GPR139	CIAO1	NMS
MIS18A	MOGAT3	RBX1	DEFB106A
TRAPPC1	OTOP1	CCT7	RNASE12
ANAPC10	RETNLB	PSMA6	LHFPL5
RPL13	TEX45	INTS8	MSGN1
SNRPG	CHRNA6	GTF3C5	CCDC172
UBE2N	KRTAP23-1	NVL	TMPRSS11F
PSMD13	LBX1	RPS16	TAS2R13
WDR55	SLC22A25	ATP2A2	UBQLN3
IPO7	TBXT	TTC27	DEFB118
RBBP5	TMPRSS12	EIF5A	NEUROD2
ISY1	IL22	GFM1	TAS2R46
RBBP4	KRTAP13-1	GINS2	OR52K2
TAF5	SLC10A2	KARS	TAAR6
WDR3	CRX	PGAM1	OR10J1
SPDL1	OR11A1	INTS1	KRTAP26-1
INTS9	TBC1D21	HAUS1	OR8G5
OIP5	NPFFR1	NUF2	LGALS13
SPC24	IL25	ERCC3	TAS2R1
MED6	RFX6	RPL19	SLC22A8
PAFAH1B1	FGF6	NOL9	TEDDM1
NRDE2	MMP21	GTF3C1	OPALIN
UTP18	KRTAP13-3	GUK1	ATP6V1G3
PRPF38B	HCRTR2	CTR9	IL36A
NELFB	VRTN	GGPS1	GLT6D1
POLR3A	PRLH	ZNF574	OR1E1
DDX55	S100A7A	RPS21	KCNB2
HAUS6	ESX1	UTP4	FOXB1
RPS24	FMR1NB	DHODH	FLG2
MED14	OR8A1	PRPF38A	FUT9
PCBP1	IL1F10	OGDH	SLC22A13
NCAPD2	OOSP2	ATP5PO	RHO
RBMX2	FAM71B	EXOSC6	GRM4
SF3A2	TAS2R41	SMC4	IFNA5
SASS6	OR13D1	DCTN5	DEFB123
WDR18	MFRP	CDC20	CABP5
ARGLU1	OR5T1	SF3A3	IRGC
TAF8	CLCA1	PSMD3	POTEH
RIOK1	MS4A13	ZBTB8OS	GRM6
SMG6	ZP2	SARS	SLC22A12
RRP1	DUXA	EXOSC8	OR52B6
CIAPIN1	TMEM225	NMD3	OR1G1
DYNLRB1	CCDC83	SEC13	GOLGA6L2
PAF1	OR8G5	PSMC3	NKX2-2
CCDC84	ATOH1	SNRNP200	SPEM1
MAD2L2	DIRC1	SS18L2	SLCO6A1
TXNL4B	TAS2R50	PSMB1	KRTAP1-1
AKIRIN2	PBOV1	EIF2S2	KRT38
NUP85	KCNA10	ALG1	NLRP4
NAT10	SPHAR	PTPA	OR2T12
SFPQ	SOX14	CPSF4	STPG4
ARL2	OR52B2	ELL	FRG2
POP1	KRTAP9-4	RPL14	KRTAP15-1
GNL3	C8orf86	EIF5B	KRTAP13-1
NSL1	CT47A11	BANF1	DMRT1
PSMD2	KRTAP10-9	AHCY	OC90
GRWD1	GFRAL	CDC73	DDI1
PSMC2	TMEM174	MSTO1	IL26
BCAS2	HTR3D	LONP1	PRR27
PPIL2	OR52L1	SMC1A	DUSP21
RPS19	KRTAP10-12	RRS1	SERPINB12
CDC6	KRTAP10-6	RPS6	HTR3C
GINS2	UTS2R	GNL3	LIN28A
NEPRO	GOT1L1	HNRNPL	ACTL7A
IPO13	GPX6	DDX10	TAS2R50
TARDBP	KHDC3L	SKP1	SSX3
WDR43	KRTAP17-1	DGCR8	IL1F10
TRMT112	RP1L1	POLR2B	IL25
POLR2G	IFNA16	GEMIN8	OR5P3
HNRNPH1	TBX10	EXOSC7	HDGFL1
NCBP2	TAS2R46	RPL37A	HAO1
RAD51	IL13	COPB2	OR6A2
PSMB6	KRTAP13-4	BIRC5	NEUROG1
RPS29	OR5W2	HSPA9	OR2T5
UQCRH	KIR2DL1	PABPC1	DEFB126
CACTIN	TPH2	RBBP6	SLC34A1
NOP56	TFDP3	PMPCB	CST9L
ANAPC4	NEUROD4	TRMT5	BHLHE23
TRAPPC5	MMP26	GAPDH	VRTN
RPL7	OR52A1	RPP38	ARGFX
RPL37A	OR2C1	UQCRC1	OR10A4
DDX49	GPX5	WDR74	ZIM3
INTS2	RNASE12	DPAGT1	C10orf113
POLR3H	OR10H2	EIF2S3	OR2D3
PPP1CB	OR10A5	TAF6	LHX3
PSMA4	EFCAB3	PSMD12	RBMXL2
MED28	GPR31	SARS2	ATOH1
RRP15	GRM4	COPB1	CTRB1
RRM1	IFNA2	PPP2CA	KRT25
NIFK	PRSS55	WARS	LIM2
SRP9	IFNW1	AARS	MYBPC3
RPL38	PRSS38	SDAD1	LOR
BANP	NYX	POLR2G	GJA8
PSMD3	LHFPL5	PRELID3B	CLEC3A
PPP1R12A	CYP11B1	CRNKL1	KRT37
RPS13	BMP15	MMS22L	AMELX
NOP9	CACNG2	LSM11	RAX2
PPA1	DEFB104A	GABPA	OR10S1
DDX41	GABRA1	GTF3A	KRTAP10-6
TRAPPC8	OR7A17	RPL12	TGIF2LX
MIS12	MEP1A	IMP4	OR10H2
RSL24D1	KRTAP3-2	NUP160	ZNF679
RPL10A	RNASE13	SDHC	RNASE9
PSMD14	IFNB1	MRPL53	ZG16
PGS1	KCNK16	PLK1	KRT85
NUP107	OR6V1	PAICS	SLC17A6
FARSA	SLC22A13	PRELID1	CST5
SKP1	IFIT1B	MRPL28	USP29
LCE2A	PNLIP	NAT10	OR7C2
MED26	KRTAP4-7	DNM2	RNASE13
SART3	PGLYRP2	MASTL	IFNA2
XRCC6	NEUROD2	COPS6	UROC1
CMPK1	NLRP9	RPL8	OR2T27
TUBGCP2	NKX2-2	TELO2	FMR1NB
RPL4	DGAT2L6	RPP21	KIR3DL3
PSMB3	MMP20	ABCE1	TLX1
WDR46	XAGE2	ORC6	CT47A11
SRP14	KCNK10	HNRNPU	TAS2R7
CDC27	RTL4	NAPA	VN1R2
DDX21	OR4D11	TUBB	CST11
PCF11	TMEM132D	SRP19	OOSP2
PREB	KRT76	LSM8	IFNA7
MAK16	SPEM1	DDX47	CCL1
TPX2	OTOP3	VCP	TRPM1
FARSB	CTCFL	COX5B	VN1R4
EIF1AX	ENTHD1	PPIL2	MMP21
MYBBP1A	OLIG3	CHMP2A	FABP2
CSTF3	TMPRSS11F	CTPS1	TCP10L2
RAE1	PAX4	RPS11	SHOX
MED11	VN1R4	GEMIN5	C6orf10
PPAN	SERPINA9	RAD21	GIF
BUD31	PDX1	INTS9	IL17A
PMPCA	B3GNT6	RPL35	RS1
TUBB	PRDM14	LRR1	PRAMEF2
SNAPC1	INSM2	ARIH1	GCM2
PSMB4	OR52B6	POLR1A	RBP3
CENPW	SHOX	MARS	PDE6H
PSMD6	RBM46	MRPL4	INSL6
ZMAT5	OR51V1	WDR61	RXFP2
UBE2M	APOF	NCBP2	ADAM20
SF3B5	DMRTC2	RPL10A	KCNA10
HSPA9	TSHB	PUF60	NPHS2
CPSF6	CEACAM7	RPS8	TFAP2D
UTP20	DCAF8L1	SF1	PRSS58
SRSF7	NKX2-1	RHEB	ISX
RPL26	GALR1	POLR2I	OR13C3
WDR77	CHAT	MAK16	IFNA8
EIF4E	TRIML1	MPHOSPH10	OR3A2
RPL15	KRTAP4-2	TONSL	FOXD4L4
EEF2	MYF5	PSMA5	RND2
CDC16	SPACA7	ATP5F1C	TXNDC8
ARIH1	PNPLA5	CENPA	CT45A5
GGPS1	MRGPRD	DDX49	SOX1
BANF1	OR9Q2	CLNS1A	CCT8L2
LSM4	BPIFA3	ILF3	PIWIL3
NUP93	OR8B8	CHAF1A	GOT1L1
TOP2A	HTR3E	POLR1C	RFPL3
RPL8	ADAM2	RPS5	GABRA6
ZC3H8	SLCO1B1	NAA50	DCAF4L2
SBNO1	BANF2	CLTC	DTX2
PTPN23	FAM47B	RPS13	OR3A1
EXOSC7	GUCY2F	DDB1	KRT84
RPL35A	C8B	SNAPC4	NEUROD4
RPL9	LCT	TRIAP1	SCGB1D1
RINT1	TAS2R1	LTO1	UTS2R
CIAO1	SPRR4	CPSF2	SLC32A1
GAPDH	WFDC10A	NMT1	SIX6
COPS8	ZSWIM2	RPLP0	OR51F2
MMS22L	TMPRSS11B	CNOT3	TRIM40
ZNF492	FUT9	FARSB	PRDM9
MED22	SSTR4	PSMC2	GSC2
NUP62	KLK12	TUBG1	HRG
CPSF1	PGK2	CHMP6	POU4F3
NSF	MTNR1B	RPL11	PDCL2
GEMIN4	KRTAP10-5	OSGEP	OLIG3
EIF2B2	KRT36	SPC24	TRIM42
ATP5MF	KCNB2	IPO13	ZSWIM2
TBCD	OR13C3	PPP4C	GFRAL
COPA	KRTAP11-1	SMU1	GPR45
MASTL	SDR9C7	EIF6	CSN2
NCAPH	KRT82	TXNL4A	BRDT
POLR1B	IFNA8	USP39	TPRX1
KIF11	ASZ1	CPSF3	GAGE1
NUBP1	KRTAP10-4	RPL30	ART1
PES1	TRPV5	DNMT1	KRTAP10-5
SART1	CPXCR1	SNRNP35	VAX1
EIF4A3	C3orf30	NOP2	PGLYRP3
DHX16	LYZL1	UBE2M	VSX2
SPATA5	IFNA4	HNRNPC	AICDA
RPAP2	GABRA6	NEDD8	MORC1
HAUS4	NR2E1	HIST2H2AA3	SEC14L3
RPS8	ITIH6	MED30	GJA9
SAP18	KRT40	PHB	SPATA16
DAD1	DSG4	CCDC84	FUT5
HSPD1	SERPINB12	POLR1B	GPR148
UPF2	IRGC	XPO1	GUCA2A
PSMD12	PRLHR	TAF1B	ESX1
PSMD7	HTR5A	GART	PGK2
RAN	NOTO	DOLK	KRTAP23-1
EIF3G	OR51T1	HNRNPK	WFDC10A
RTF2	CNBD1	YARS2	RNF113B
HAUS8	PRG3	ATP5F1D	PRDM13
LYRM4	RAX2	UXT	MAGEB18
PRPF31	RFPL3	SNW1	RAX
ZCCHC9	SULT6B1	SSU72	GFRA4
VPS28	NMS	EIF3D	SLC2A7
RPL11	MORC1	POLR2E	PRLHR
SNAPC2	SPATA16	EXOSC2	OTOP3
POP5	KRT25	SBNO1	KRT74
POLR3C	OR5T2	TRRAP	USP17L2
HDAC3	SLC36A3	TRAPPC1	SPACA5
NFS1	TNR	NUP93	TMEM207
THAP1	KRTAP4-11	COX4I1	BMP15
EWSR1	HTN3	UBA1	CRX
RUVBL1	SLC25A31	DKC1	OR52I2
ELL	UROC1	RBM14	ASB17
AURKA	ADAM30	POLRMT	OTOR
SEC13	RTP2	PRIM1	SLC22A6
AAMP	SUN5	RPS12	PRDM14
RSL1D1	C1orf146	PSMA3	TKTL2
SHQ1	FRMD7	UROD	KRT26
SUPT6H	OR4D9	POLR2L	CFHR2
FIP1L1	PDILT	ANAPC4	OR2T2
BRF1	ZNF679	CMPK1	MBD3L2
ABCE1	ELOA2	PMPCA	ANTXRL
DYNC1H1	IFNL3	DTYMK	SSTR4
CPSF3	TRHR	RANGAP1	CST8
POLR1A	TAAR6	ZMAT5	SAGE1
INTS5	KRT75	CDC5L	SLC6A7
GEMIN6	PRB4	HJURP	RHOXF2
POLR3B	LIPM	PSMC5	FAM47B
KANSL3	NPHS2	PGK1	EFCAB3
PLK1	KRTAP26-1	RIOK2	OTOP1
UBA3	IFNA21	CLP1	SLC13A1
CCDC59	RXFP2	SNAPC1	NPFFR1
CCT2	OR12D3	RFC4	IL12B
PAK1IP1	OR52I2	TPX2	DPRX
RTF1	ASB17	NAA10	DMP1
EIF2S2	HMX1	PNKP	TRIML1
DTL	POU5F2	RBM8A	OR10Z1
CTDP1	GKN2	HUWE1	PDX1
URI1	AQP8	GINS3	DEFB127
RBM39	CYP11B2	CCT3	NLRP8
SRBD1	NLRP5	CHERP	RNF17
SCFD1	ATP6V1G3	FNTB	IL36B
DPAGT1	GPR148	HSD17B10	C8B
HSPE1	NANOGNB	MED18	BIRC8
ELAC2	RNASE11	NSA2	FAM71B
PAM16	C16orf78	RPS19	DEFB107A
SMC4	KRT2	ECD	GPR52
COPS4	OR51D1	NDUFA13	GPR152
CDT1	GRM6	SF3B2	RPE65
ROMO1	LRIT2	SNAPC2	SPATA31A7
MMS19	TEX28	UTP15	LYZL1
EXOSC3	BPIFC	PSMD14	CNBD1
SYMPK	SI	PPWD1	TAS2R60
GMPPB	ZNRF4	KPNB1	NKX2-1
EIF2B5	MUC7	EEF2	CHRNA6
EXOSC4	GCM2	PSMA1	GML
RPP30	OR5P3	PSMD13	CELA2A
RPA2	OR1S2	TWNK	INSRR
EIF3D	NOX3	ARCN1	CCDC83
EXOSC9	GLRA1	PSMG3	KLK12
PFDN2	KIR3DL3	RPLP2	GCG
GUK1	LGALS13	GMPPB	SUN5
RPS25	SLC6A5	NOL10	NDST4
MVK	RBMXL2	TIMM10	KRTAP10-10
RBM8A	OR56A1	YJU2	RTP2
RPS12	KIF2B	NARS	SPO11
DDX10	BPIFA1	RPL6	CYP11B1
ALYREF	OR10Z1	RPL4	ELOA2
GTF2H4	MAS1	ZPR1	FGF6
RPS6	CLEC6A	GRWD1	OR4C3
PRPF40A	XKR7	WDR92	ADAD1
SUPT16H	RNF17	SRRM1	IFNA6
BIRC5	KRT26	SYS1	KRTAP4-11
GTF2B	LIM2	ISCU	OR5M10
RBBP6	KRTAP10-2	CDK9	ALX3
SSRP1	SPATA21	SLC35B1	KRTAP17-1
TOP1	POU4F3	RPL36	PLA2G2F
CCT7	OR52A5	PWP2	OR2G2
SEH1L	LRIT1	DHX15	TBX10
ETF1	MAGEB10	EIF2S1	IFNW1
SIN3A	XAGE5	WDR43	NANOGNB
RPL7L1	KRTAP10-1	DBR1	VPREB1
GFER	SLC6A18	PSMB3	DUXA
WDR7	SLC18A3	GMPS	GPR139
CCT8	TRIM42	ATP6V1E1	OR51T1
SAP30BP	TAS2R8	DNAJC9	OR7G2
SF1	FGF4	CIAO3	LIPM
USP36	OR3A2	ISG20L2	CSHL1
CCT6A	GPR50	HIST1H2AJ	PPP3R2
WDR82	KRT86	MCM3AP	GDF2
NDC80	SLCO6A1	RNGTT	MYF5
PPP1R7	SCN10A	CPSF1	RP1L1
PDRG1	DSPP	NOL6	CRYGB
CMTR1	FOXB2	PKMYT1	RTP1
DHX8	OPALIN	XAB2	CHRNB3
RPL6	GALNTL5	SNRPF	VCX3A
NIP7	TPD52L3	SF3A2	AIPL1
KIF23	FABP2	USPL1	OR12D3
SON	OR2T27	HINFP	DCAF8L1
NOL10	KRT71	ERH	KRT2
CCT4	SPATA31D1	TUBGCP6	OR2C3
PMF1	MS4A10	XRCC6	OR5C1
SNW1	FOXE3	DDX41	GALNTL5
RPLP2	SIX6	POP5	MEP1A
PHF5A	CCKAR	MRPS24	LALBA
CLNS1A	OR2G2	RPL27A	OR4C11
TIMM44	OR2H1	PCNA	OR2T1
AATF	KRT37	CDC123	TREML4
RPL12	TRPC5	ANAPC2	TMPRSS15
MCM6	HTR2C	ELAC2	HTR2C
DNM2	USP17L2	RPL24	IFNA17
SNUPN	OR2T1	NUP133	INSL5
STX18	DRGX	RABGGTB	TMEM225
NOC4L	MC2R	MED12	LYZL2
RPP40	ZIM3	PSMB7	BSND
CDK7	FRG2	LSM12	ALPG
RPN1	C6orf10	SF3B1	OR51D1
HTATSF1	SPO11	TOMM22	IFNK
GRPEL1	INSL6	TTI1	GPR101
RPA1	FOXD4L4	GINS4	RD3
PRC1	TSPAN16	NEPRO	SERPINA9
PSMD4	GDF2	SF3B5	TPTE
DBR1	CCT8L2	PSMB4	GBP7
WDR25	FEZF2	RPS4X	KHDC3L
PLK4	PLA2G2E	CCT4	BMP10
EIF5	MAGEB3	ATR	RNASE8
PGAM1	SPINK14	PSMD11	RP1
SAE1	FNDC7	GPS1	OR5T1
POLD3	CNPY1	NOP56	MEP1B
GTPBP4	SCGB1D1	PCID2	TSPYL6
RPL27A	MUC17	CDC37	FRMD7
DDX54	KLK9	PAFAH1B1	XKR7
NACA	IL12B	NKAP	CSN3
ALDOA	APOA4	PFDN2	IL22
POP4	GJA9	TUBGCP2	OR56A1
PSMC1	ART1	RPL23	OR11A1
RBM25	SPATA32	TRNAU1AP	TPD52L3
TTI1	MMD2	SUPV3L1	TAS2R41
EIF3M	CTRB1	THOC2	C8orf86
LRR1	TAS2R16	RPS15A	ZP2
TRAPPC3	OR8U1	TIMM23	SLITRK1
PRPF6	BHLHE23	SLU7	CNPY1
RRS1	BARHL1	PRPF8	GABRA1
ESPL1	LYZL2	TRMT112	POU4F2
C1orf109	CXorf66	UPF1	TCHHL1
SRSF2	SLC22A6	SNRNP27	F9
URB1	ADAM20	CCT2	MC2R
CDCA5	CABP5	PRPF38B	IL13
EXOSC5	FUT5	NUP85	TSSK2
COPB1	BRDT	DONSON	MRGPRX2
MPHOSPH10	OR1G1	TANGO6	KRTAP3-2
THOC5	SEC14L3	LUC7L3	MOGAT3
MFAP1	POTED	PGGT1B	C16orf78
SF3B1	IL36B	HEATR1	IQCF1
TSG101	PCARE	RPA1	DAZL
DIS3	OC90	COA5	OR52A1
SNRPB	SERPINA7	KRR1	SLC25A2
NUF2	GALR3	CINP	HTR3E
USPL1	CABS1	CDK7	H1FOO
GTF3C2	OR52M1	UPF2	LUZP4
ANAPC5	RNASE8	RFC2	IFNL3
POLR1C	TEX44	RRP1	CPXCR1
WDHD1	COL20A1	DDOST	KRTAP13-2
IK	AMELX	NXF1	PRDM7
SNRPF	SSX5	BUD23	CXorf66
DKC1	COX7B2	SACM1L	MMD2
PPIL4	CST5	EIF2B5	ACTRT1
DHX9	GHSR	DHX8	FIGLA
GTF2E2	VN1R2	SF3B3	FCRL4
RBX1	FAM71C	POLR2H	SHCBP1L
INO80	OR52E8	SPOUT1	BEND2
RPL23	USP26	CCT5	OR2H1
AHCTF1	NDST4	SEH1L	SLC6A18
ORC6	AICDA	PRPF19	PDILT
RUVBL2	CATSPER4	RAD51D	KRT75
PDPK1	OLIG2	ABCF1	ITIH6
DCTN6	INS	GTF2H1	CTCFL
UFD1	CNGB3	MRPL45	OR4D10
HUWE1	LUZP4	LSM7	CNTNAP5
PRPF4	TSSK2	IARS	MMP27
CNOT3	OR7C2	SNRNP70	ABCG8
NCBP1	CBLL2	SNRPA1	KRTAP4-2
SOD1	GK2	HYPK	IAPP
EIF4A1	OR2AT4	SAP18	DEFA5
PPIA	NCR2	MCM5	RBPJL
TOPBP1	BSND	RPA2	NLRP9
NUDC	ABCG8	SART3	COL20A1
MTOR	TGIF2LX	NDC80	CDX2
PSMD1	CDCP2	NUP214	CYP2A13
SRP19	RNASE9	KIF23	GH2
TOP3A	KRTAP10-8	DDX56	SPRR4
NUP205	USP29	EFTUD2	MRGPRX1
BRD4	SSX3	RRP12	CNGB3
CDC123	SEMG2	ATP5MG	SPHAR
GNL3L	OR5C1	PRPF31	C11orf40
DHPS	TRPC7	MEPCE	SSX5
RPL13A	SPPL2C	PLRG1	CER1
RPS15A	OR2T5	MRPL18	OR8B8
RPS5	GUCA2A	CFAP298	OR2T33
WBP11	SAMD7	UTP25	GPR78
TUBGCP5	ADAM18	CEBPZ	HTN3
WDR33	CST4	PSMB2	TBR1
RPAIN	CSH1	COQ4	FFAR1
DCTN2	MRGPRX1	MRPL46	BPIFB6
TOMM40	OR2T10	SRSF1	SPACA1
RPS3	DRD3	POLR3A	DCANP1
ERCC2	CABP2	HCFC1	MS4A13
SF3B4	OR1D2	HDAC3	IFNA21
LUC7L3	GPR101	MTG2	FEZF1
EIF5A	DUSP21	PPA1	BPIFA1
AK6	OR6K6	ANAPC5	FEZF2
ATP6AP1	IFNL1	IMP3	SLC22A9
USP5	KRT35	CSE1L	AFM
UTP6	TAS2R60	RFK	IFNA16
ANAPC11	DAZL	PSMA4	KRTAP11-1
ZPR1	G6PC	DHX9	ADGRG7
NXF1	DYNAP	CCT8	TGM6
WDR74	EVX1	U2AF1	SLC22A25
PNO1	KRT33A	CDT1	BARHL1
DNAJA3	OR1A2	DDX55	SOHLH1
DDX27	SOHLH1	PHB2	IZUMO2
DCTN5	ADAD1	PHF5A	SLC7A13
MCM3AP	CACNG3	DHX33	IFIT1B
KRR1	MAGEA10	COX10	SEPT14
EIF3A	CYP26C1	RNF20	FOXB2
HEATR1	TAAR5	RPL18	KRT28
CHEK1	SLC2A7	RPS7	MC5R
NMD3	PASD1	TIMM13	POTEG
SBDS	SCP2D1	NOL11	GPR151
USP39	GLT6D1	PRPF4	RTL4
PPP1R2	OR10J1	CDC27	PLA2G4E
NRF1	RTP1	RPS20	MUCL3
CCNH	C8A	PAK1IP1	GUCY2F
NOP58	OR10H1	MRPL38	TAS2R43
DDX24	DEFB107A	WDR33	FOXE3
STX5	TAS2R13	POLR2C	CYP2C19
CDC73	UMOD	DMAP1	CST4
TPT1	OR3A3	CMTR1	CELA3B
DDX23	OR4K17	C1orf109	KRTAP10-9
SNRPC	VCX3A	MDN1	OR13D1
NCAPG	SLC32A1	TTC1	ENTHD1
RAD17	RDH8	UTP23	KCNV1
RPL30	SLC39A12	CIAO2B	TBC1D21
TRAPPC4	IL26	TSR1	SLC25A31
DIMT1	NEUROD6	DHX37	TSSK1B
ZNHIT2	MT1B	UBE2L3	LRIT1
PCID2	OR2T4	NSF	LGALS14
YJU2	DEFB106A	TMEM258	OR1L6
CLP1	ZIC3	DDX18	ZP4
RPF2	EGR4	RBM17	ZNF804B
RFC5	OR4C11	VPS25	SLC2A2
KIF18A	C10orf53	EIF3A	C10orf120
RPL17	IL17A	EIF2B1	OR56B1
SMG1	FAM71A	TBCD	MMP26
SNAPC3	TMPRSS11A	GSPT1	KRT86
RACK1	APOBEC1	UQCRFS1	PRB4
RNGTT	OR2D3	NOC4L	KIF2B
SPCS3	LRRC10	VARS	DGAT2L6
FAU	TAAR8	PSMC6	KIR2DL1
ELP5	KRTAP9-3	YRDC	SLC18A3
UBE2L3	CYLC2	EXOSC3	COX7B2
CENPE	KRT9	PRMT1	SERPINA7
HNRNPU	GSX1	ATP5F1B	TAS2R40
BYSL	GPR52	AURKB	OR5T3
CHCHD4	OR10H3	NUP155	SI
NAA15	IL21	HAUS5	PRSS55
BUB1B	PNLIPRP1	ATP6V0C	SOX14
ABCF1	ASIC5	RPS3	PRAMEF4
NUS1	RNF113B	ACTR10	SCN10A
SMC1A	IL3	COPA	TBPL2
NELFA	PANX3	RPL27	RESP18
FEN1	CELA3A	ROMO1	CD200R1L
VIRMA	ALPG	RCC1	OR2L3
RCC1	IQCF1	RBMX	NYX
CENPK	PIWIL1	RPL13	TAAR8
TAF6	IL17F	WDR75	OR1S2
CDC5L	F9	NUS1	OR6V1
ESS2	OTOR	RARS2	CATSPER4
RPP38	TGM6	PPAN	USP26
PHB	IFNA10	PTPN23	CABP2
ANAPC2	DEFB127	PPAT	BPIFA3
RBM19	OR5P2	MYC	TAS1R2
EEF2KMT	MC5R	RPS23	MAS1
ALG14	RFPL4B	SYMPK	HIST1H4G
RNF113A	BMP10		IFNL2
EIF6	RPTN		PIWIL1
SRSF3	INSL5		CYP11B2
GPN2	FOXN1		GPR31
ILF3	DEFB123		IL31
HMGCS1	TAS2R40		MC3R
CRCP	GSTA5		SPINK14
CDK1	GPR151		PRAMEF7
YARS2	IL36RN		TMPRSS11B
SYS1	OR2G3		PRB1
DDX56	SLC22A9		HCRTR2
EIF1AD	MC3R		OR1A1
ATP6V1A	DEFB103B		MTNR1B
MZT1	GPR45		C17orf78
SNAPC4	OR1E1		MAGEB3
NAPA	OR2T12		OR5P2
PSMD11	RD3		OR52L1
DDX20	CER1		DMRTB1
CENPC	BPIFB6		PROP1
EBNA1BP2	ACTL7B		RETNLB
CINP	STPG4		TMPRSS12
NLE1	GPRC6A		C20orf173
GTF2F2	HDGFL1		OR5I1
GINS1	GOLGA6L2		CYP26C1
INTS4	CD200R1L		RBM46
ZNF830	SHCBP1L		SLC6A5
NPLOC4	TRIM48		C10orf53
ATP6V1G1	CDX4		RNASE10
RPL5	TXNDC8		CACNG3
CTNNBL1	TRIM60		TRIM67
NEDD1	OR5M10		MT1B
FBXO5	CSN2		H2BFWT
LSM2	LIN28A		OR2AT4
CHMP2A	INSRR		TSPO2
NSA2	IFNK		KRT77
EIF4G1	MBD3L2		AQP8
PHB2	SCRT2		LYZL6
EIF2S3	CELA2A		MUC17
PLRG1	TBPL2		IFNB1
RPS9	KRTAP19-3		OR56A4
XAB2	DEFB129		OR5V1
KANSL2	PGLYRP3		LRIT2
HAUS5	LHX5		APOF
RPL27	RND2		OR14A16
CIAO2B	IFNA5		STATH
SPATA5L1	DEFA6		DEFA6
TRNT1	AWAT2		KRTAP19-3
PRELID1	PRDM9		ASIC5
U2AF2	GSC2		IL21
TPR	DDX4		HIST1H2BA
RPL34	CST11		ADAM18
THOC7	OR5T3		KCNK10
GTF2A1	FOXB1		ANKRD30A
WDR70	TAS2R39		TAAR5
SMU1	RHOXF2		SCP2D1
POLR2B	CLDN17		SPATA31D1
SRRM1	MEP1B		NUTM1
RPL36	FAM47C		APOA4
PDCD2	IFNL2		TSHB
FNTB	GRM5		TRIM43
RIOK2	ACTL7A		OR7A17
PPP4C	TAAR1		HOXD12
BUD23	POU4F2		TNR
NOP16	ADGRG7		PANX3
SRP54	KRT84		CELA3A
RHOQ	STATH		KRTAP5-2
ISCU	ISX		NCR2
PFDN6	TKTL2		LCN9
UTP15	DEFB126		FNDC9
NOL9	CYP2A13		KRT40
RPS18	PRDM13		KRTAP10-1
ARMC7	GSX2		OR1D2
SNRPD3	PRSS58		AWAT1
DDX51	CDX2		CLCA1
PMPCB	NANOS2		OR5T2
SRP68	RESP18		HTR6
VPS18	IFNA7		OR2J2
SNRNP35	OR6A2		GALR3
PKMYT1	DEFB118		OR1A2
SF3A1	CLEC3A		OR10R2
FDX2	OR2W1		F13B
ECD	IL36A		SP8
DHDDS	OR2D2		KRTAP10-7
TMEM258	KRT77		CLEC6A
GGTLC2	SERPINA12		SPATA21
RPS7	NPVF		APOBEC1
DDX47	KRTAP4-4		SAMD7
PSMG4	TMEM207		SCRT2
POLR3F	PRAMEF7		OPN5
SLU7	HTR6		BANF2
SNRNP200	KRTAP1-1		S100A7A
PSMB1	HIST1H2AA		SULT6B1
PPP1R8	TMIGD1		MAS1L
TONSL	FAM47A		SSX7
KPNB1	MUCL3		POU5F2
POLR2H	LHX3		KRT36
POLR2I	SLC13A1		OR5W2
RPAP3	AWAT1		INSM2
LSM3	OPN1LW		KRT78
SACM1L	ANTXRL		PASD1
AURKB	KRTAP10-7		ZIC3
EFTUD2	VSX2		MFRP
INTS11	OR2T2		TYR
POLE2	NUTM1		POTED
BRIX1	TBR1		OR52A5
LETM1	CYP7A1		OR52M1
TBL3	ACTRT1		GHRH
RPL3	SPACA5		PAX1
PSMA7	TFAP2D		PRSS33
NUP88	POU3F4		OR6S1
TXNL4A	PPP3R2		OR5AU1
SYF2	OR1E2		IFNL1
PRELID3B	BIRC8		GALR1
COPE	FFAR1		POM121L12
MCM5	LYZL6		PRG3
TAF1C	CSN3		CSH1
RANGAP1	OR5AU1		MAGEA11
NFYC	SLC34A1		OR10H1
CTCF	POTEG		TAS2R16
GBF1	SEPT14		KRTAP9-3
GOSR2	C10orf120		TSGA13
EIF3B	DMRTB1		PTF1A
RPL36A	OPN5		ADH7
RCL1	CYP2C19		SIGLECL1
TAF7	WFDC11		PRSS38
RPL18	KRTAP5-2		KRTAP13-4
BUB3	GPR32		OR2AK2
EEF1G	CNGA2		TMEM174
SMC2	OR2T33		GPR26
PRPF19	PSKH2		KRT33A
MED18	MAS1L		TAS2R8
NOL12	HRG		CSTL1
RFC2	CFHR2		GPR50
PRPF38A	DMP1		CACNG5
ATR	PRDM7		HTR1A
DONSON	PIWIL3		TSPAN16
PSMG3	RAX		FAM47A
CDC42	CCL1		OR51V1
IGBP1	HOXD12		PNLIPRP1
TTC27	C17orf78		FGF3
RPL19	SLC25A2		HOXB1
SPRTN	OR10S1		MS4A10
PSMA2	IFNA17		CEACAM7
COPS2	SPATA31A7		CCDC155
KCMF1	PDYN		KRTAP10-4
TIMM10	BPIFB3		HMX1
BOP1	CRYGB		ASZ1
DUT	CNTNAP5		ADAM2
WEE1	CYP4A22		HTR5A
PELP1	HOXB1		KRTAP13-3
VCP	S100G		DSG4
TTI2	OR4C3		DIRC1
RPL31	UBQLN3		TFDP3
RPL7A	PRSS33		MRGPRX4
PSMC3	KCNK18		TAAR1
AFG3L2	SIGLECL1		OR8U1
CDC23	SP8		TAAR2
XRCC5	MAGEB1		OR2C1
ZBTB8OS	SLC17A6		FOXR1
SURF6	SLC6A7		XAGE5
RNF20	CT45A5		G6PC
PSMC4
PSMB2
RAD21
CENPA
RPS2
TSR1
ACIN1
MEPCE
TBCC
MED8
POLR2C
TFIP11
WDR5
TRIAP1
CHAF1A
SPOUT1
MCM3
NPIPA5
ATP6V1B2
RPP21
SRSF11
EIF2B4
RBBP8
CCT3
MCM4
POLR3E
UBAP1
CCDC86
ALG1
PCBP2
LONP1
TOMM22
ELP1
PDCD7
NOL6
CDC45
ERH
ORC1
PRPF3
TMA16
KAT8
DDOST
RPS28
MYC
SNU13
ALG13
CDK9
ACTL6A
THOC3
C12orf45
COPS3
COPS6
DNAJC17
UXT
UBA2
TRRAP
TIMM13
TTC1
DDX42
CCT5
DHX15
NKAP
ZBTB17
CWC22
AQR
SNRPD2
NVL
YKT6
ARCN1
ILF2
TIMM23
NCL
SF3A3
EXOSC6
RPS16
LSM6
CIAO3
RNMT
WDR12
MDN1
TUBA1C
EXOSC8
MIS18BP1
ATP6AP2
DMAP1
ELP3
SUPT5H
RPL24
RRP9
CCNK
SRP72
NOP2
RPLP0
UGT1A6
GTF2A2
ZNF207
POLD2
CDC20
SRCAP
NUP160
CHERP
SPCS2
HNRNPL
SNRNP27
HAUS7
INCENP
ANAPC1
DDB1
ISG20L2
XRN2
GPS1
DDX18
DHX37
RABGGTB
LSM11
ELP6
RPL14
ALG2
FTSJ3
PNN
ABCB7
NPAT
CDCA8
LSG1
UTP11
RPLP1
RBM17
EIF2B1
HINFP
PPP1R10
HCFC1
UBA1
METTL16
SMG5
BRF2
POLR2K
FBL
RFC4
HMGCR
CRNKL1
PDAP1
INTS1
LSM7
INTS3
ANKLE2
NAA50
HSPA5
RPS11
PWP2
SDE2
SUPV3L1
NUP43
CFAP298
AGAP6
TNPO3
RPL35
UTP25
RBM22
PPWD1
ABT1
POLR2F
EIF3H
MAD2L1
SNRPD1
MCRS1
EIF3I
NAA10
SNRNP25
MED20
YAE1
GPN1
IARS2
SEC61A1
CCNA2
TXN
WDR75
TUBG1
SFSWAP
POLR2D
RPS14
COPG1
SF3B3
ALG1L
NOP10
HNRNPM
PRMT5
ATP6V0B
