## Additional File 2 - Table S2 for "Reduced gene templates for supervised analysis of scale-limited CRISPR-Cas9 fitness screens"

### Sheet: Description
Additional File 2 - Table S2: Library-specific reduced gene templates (KY library)

### Sheet: 5%
ADaM2021		Hart2017
EG	NEG	EG	NEG
TRMT112	NLRP5	USP5	PNLIPRP1
MEPCE	BARHL1	EFTUD2	SLC25A2
RPS15A	KRT28	EIF3D	SLC7A13
TANGO6	TPRX1	NUP160	DRD3
GGPS1	SLC22A9	POLR2E	CHRNB3
VPS18	MOGAT3	SLU7	LYZL1
YKT6	IFIT1B	CCT4	CELA2A
EXOSC7	SLC34A1	SNRNP35	RHO
TTI1	GRM6	METTL16	NEUROD6
PRPF31	OLIG3	PSMD14	LRRC10
ERCC2	PDYN	RPF2	F13B
YRDC	CRX	SART3	WFDC11
EIF2B3	TCP10L2	SUPT6H	DTX2
TAF1C	F13B	TNPO3	IFNA5
GEMIN4	MC5R	SNRNP70	ZIM3
MCM2	INS	POLA2	GPR52
PSMG3	RBM46	OGT	GIF
TUBA1C	IL17A	EXOSC3	PGLYRP3
RPL36	OTOR	ANAPC5	CABP2
ATP6V0C	KHDC3L	TOP1	HOXD12
POLA2	IFNA2	TFAM	KRT33A
TSR1	KIF2B	WDR43	KRT77
CIAO1	GBP7	MED11	BSND
POLR3E	GH2	GRPEL1	FAM47A
WDR55	SPRR4	C1orf109	SPATA31D1
GINS3	CYP2C19	SRBD1	GPR78
SF3B2	H2BFWT	TIMM10	GSTA5
ATP6V1A	TCHHL1	RPLP2	CCKAR
ABT1	CST5	POLR2B	KRTAP10-9
PFDN6	NEUROD2	SACM1L	SHOX
POLR2E	DEFB118	RTCB	NLRP9
RPAP1	GRM4	EIF6	SEC14L3
RPS19	CLEC3A	TTI1	PAX1
NSF	TAAR6		IRGC
PPWD1	USP26		OLIG3
POLE	TSPY1		WFDC9
GTF2B	DSG4		GALR1
PSMA5
UBA3
TMA16
PTPN23
CHEK1
SEH1L
EEF1A1
SPDL1
C12orf45
SNF8
WEE1
PRPF19
SNRPD2
HYOU1

### Sheet: 10%
ADaM2021		Hart2017
EG	NEG	EG	NEG
PSMD1	ZIC3	PLRG1	GPR78
CWC22	INS	CDC73	ITIH6
PFDN2	DEFA6	RPL36	LALBA
RPAIN	DCAF4L2	RPL18A	KRTAP10-8
SASS6	ADH7	TBL3	FNDC7
ARGLU1	TAAR8	DMAP1	OTOP3
IMP4	LRRC10	DDX49	DAZL
ZMAT5	ARGFX	AHCY	S100A7A
PPIA	GPX5	MASTL	INSL5
RPS20	SSX3	DBR1	RESP18
TBCC	MUC17	TPX2	RPE65
TOMM40	KRT28	DLST	OOSP2
DHX9	OLIG3	ARL2	MAGEA10
AFG3L2	TSGA13	EIF3I	TBPL2
PKMYT1	CELA3A	IARS	RBPJL
POLR2L	F13B	SRRT	C17orf102
DDX47	DEFB104A	PGGT1B	PAX1
RANGAP1	CYP11B1	UQCRC1	PRSS33
RPL12	KRTAP5-2	RIOK2	FCRL4
MAD2L2	FSCB	UBA52	ACTL7A
NUP93	WFDC11	NUS1	MC3R
EXOSC4	SIGLECL1	POLA2	SPINK14
RPF1	PRSS58	SF1	KCNK18
DPAGT1	TSSK1B	RPA1	SEMG2
ATP6V0C	NPHS2	EFTUD2	DDX4
PGAM1	LGALS14	DTYMK	MAGEB4
PNO1	GSC2	RPL27	RNF17
SNRPF	PIWIL3	SF3B5	TAS2R8
IMP3	SLC22A13	DDX55	INSL6
ANKLE2	CLEC3A	NAT10	MMP20
RRP15	SLC22A8	POLR2D	TAS2R46
INTS7	IFNA4	PSMA7	POTED
COPB1	SERPINA12	NUDT4	LRRC10
MED6	SSX7	CCT8	GALR3
SBDS	H1FOO	POP1	RPTN
DHX8	IL3	SRBD1	HDGFL1
SMG1	LOR	GTF2H2C	ZNF804B
COPS3	KIF2B	MPHOSPH10	BANF2
COPS2	PRG3	MRPL45	KRTAP11-1
MCM5	KRT25	SF3B1	IFNA5
WEE1	PRDM13	PHF5A	PLA2G2F
HAUS5	IL31	TTC27	SLC34A1
NKAP	ADAM20	PSMB3	RAX2
FNTA	SLC25A31	CLP1	BPIFB3
PPP1CB	PRLHR	POLR2E	TFDP3
UPF1	SOHLH1	PAK1IP1	SAGE1
SLC39A7	IL36RN	CPSF2	PGLYRP2
PDCD7	RBPJL	ACTB	BIRC8
TRAPPC8	TRPM1	POLR2H	TMPRSS15
PPP1R10	LHFPL5	XAB2	CHRNB3
SBNO1	CPXCR1	NDUFA13	OC90
AQR	TMIGD1	ORC6	GSC2
RCL1	PGLYRP2	KPNB1	TSGA13
SSU72	SHOX	RAN	POM121L12
PTPN23	ALX3	UBA1	PIWIL3
NIP7	KRT40	MRPS14	DCAF4L2
RPS28	IFNA5	RPS20	LRIT2
WDR55	POU3F4	DDX56	CCKAR
RNPC3	CST4	POLRMT	SLC6A5
RPL10A	HOXD12	NOP56	IL26
MFAP1	PRB1	PSMD14	NPSR1
BANP	BPIFC	COQ4	GKN2
PRELID1	DDX4	MRPL38	SPEM1
RAD21	TAS2R39	OSGEP	CNGA2
GTF3C1	LYZL2	RPL18	KRTAP19-3
NOP16	AQP8	WDR77	GK2
MED18	CST9L		GPR31
FEN1	IFNK		INS
RRP1	GALR3		C10orf120
RPP40	SLC36A3		LCN9
ELP5	NEUROD4		H2BFWT
PAK1IP1	GJA9		KRT74
PSMD2	HTR3C		ZP4
LSM6	CFHR2		IFNA16
LSM4
WDR7
HAUS4
SLU7
MAT2A
SMC3
SPCS3
CAPZB
CDCA5
PPP1R2
PCBP1
SART1
CSTF3
SPC24
CENPA
SYS1
SCFD1
KPNB1
BMS1
RPS24
ZBTB8OS
CCT4
MCM3
RPA3
HTATSF1
RRN3
NCL
PSMD3

### Sheet: 15%
ADaM2021		Hart2017
EG	NEG	EG	NEG
RPL7L1	SERPINA7	ERCC2	AMELX
HSPE1	HOXB1	AURKB	CACNG2
PSMD2	RD3	HAUS1	APOBEC1
COPS4	CNBD1	WEE1	MC5R
PPP1R8	KIR3DL3	BUB3	SAGE1
CNOT3	PANX3	RPL3	ART1
THOC2	LRIT2	CDT1	COX7B2
TUBA1C	ZNF648	CRNKL1	NMS
CDC37	GRM5	PSMD13	NANOS2
HJURP	KLK12	CDK7	MEPE
SMNDC1	HTR3D	MRPL53	SLC2A2
ALG1	TAS2R13	DKC1	IFNK
RSL24D1	CYP2C19	BANF1	RD3
MCM3AP	TRIM48	TAF1B	PAX4
COPS3	GKN2	ARIH1	PRSS58
NRDE2	TGIF2LY	SEH1L	LGALS14
NUP62	RXFP3	TRMT112	PRAMEF7
UPF1	SSX3	TPX2	KHDC3L
DDX49	GPR50	MAGOH	SIGLECL1
RHOQ	MORC1	RPL18A	C7orf71
DNAJC8	TSPY1	TIMM44	GSX1
RRP7A	H2BFWT	DONSON	GSC2
RPL24	IFNA14	POLR1A	C12orf40
POLR3A	TAS2R50	SNAPC4	PROP1
DDX20	CST11	NHP2	GPR119
POLR2C	H1FOO	NDUFA13	KRT28
HNRNPH1	ZCCHC13	SMC4	GRM5
MMS19	GPR45	RAD51D	LIN28A
ISY1	SLC32A1	MCM3AP	KRTAP10-8
RPA3	MBD3L1	SF3A3	OPN5
TSR1	DEFB126	RPL10A	TFAP2D
SF3B1	TNR	UBA52	DEFA6
PPAN	SEC14L3	RPS4X	GIF
TANGO6	KRT82	CPSF2	CCDC83
SAP30BP	OC90	SUPT5H	CDX2
POLR1C	KRT28	PAFAH1B1	MAGEB3
PPP4C	MT1B	RPLP0	IRGC
PHB2	RDH8	MED18	FGF3
ATP6V1A	ART1	TUT1	KRTAP9-2
CPSF3	BRDT	PLRG1	ZNF679
ABCE1	FAM71B	SARS	MMD2
CTNNBL1	CHRNB3	DIMT1	KRTAP5-2
USP39	SIGLECL1	LSM7	TGM6
ZCCHC9	XKR7	NMT1	LIPM
UBE2N	CST9L	TCP1	KRTAP4-7
SART3	RBP3	THOC2	CETN1
POLR3H	ISX	CCT7	POM121L12
ZNF207	SAMD7	CHMP6	GPR78
SRBD1	KRT9	CLNS1A	C10orf120
NOL12	GALR3	BIRC5	TYR
PAM16	CCDC83	HSPA9	TMPRSS15
NAA50	TAS2R40	EIF3D	PRLHR
SNRPD3	NEUROD4	LSG1	GLT6D1
NPIPA5	IFNA21	NUTF2	IFNL1
CSE1L	CLEC2A	SYS1	IL31
TAF1C	SCRT2	TNPO3	DSG4
UTP6	C20orf173	RRP1	TPRX1
CDK9	SPATA21	DDX10	SLC36A3
LSM2	TMEM132D	EXOSC4	KRT78
CHEK1	TCHHL1	BUD31	LUZP4
HAUS5	TBPL2	USP39	C1orf146
DCTN3	KRTAP13-2	RPL35	ZCCHC13
SF3B4	CDX4	EIF2S1	HTR5A
WDHD1	NEUROG1	CPSF4	FLG2
BRD4	PRDM13	SF3B1	MC2R
COPS5	IL21	PPA1	GH2
RCL1	CCT8L2	ALG1	PNPLA5
RRP1	FSCB	ISCU	TAS2R50
POLE	KRT2	PMPCA	LYZL1
NIP7	MEPE	INTS3	SERPINA12
RPS12	MS4A13	INTS8	C10orf113
RRP12	RAX	ORC6	CNGB3
PLRG1	PROP1	PSMG3	TAS1R2
CDT1	BIRC8	ZNF131	MAGEB4
RPA1	GJA8	UBTF	APOF
BYSL	LALBA	UTP23	PIWIL3
EIF3H	DSPP	CDC16	HTR6
SSRP1	IFNA2	SNRPD2	HCRTR2
CCT4	ANKRD30A	KARS	TAS2R7
POLR2B	PRAMEF4	GTF2H2C	TAS2R46
RAN	CELA3A	MED30	DEFB127
ATP6V1F	GK2	OGDH	TRIM43
DHX8	INSM2	RPL13	MMP26
RPL37	FOXR1	CMPK1	TFDP3
MCM2	HOXD12	NSF	HIST1H4G
SACM1L	CACNG5	CPSF3	INS
GBF1	ATOH1	SMU1	NLRP4
GPN2	OTOP3	RBMX	VN1R2
RPL10	KRT26	RPS20	LRIT2
RAD51	FOXB2	SF3B3	MOGAT3
PGS1	ARGFX	RPLP1	PBOV1
POP5	SLC6A18	PPAT	INSL6
DHX9	GSX1	PRPF19	KRTAP10-11
RPA2	CDCP2	SACM1L	CNTNAP5
PAK1IP1	IFNL2	PABPC1	PSKH2
NUP205	IFNA4	NIP7	PAX1
TRAPPC1	RTP2	TUBGCP6	CD200R1L
POLR3C	DSG4	RPL36	ALPI
IPO13	CELA2A	ROMO1	HIST1H2BA
ZNF131	LHX5		ARGFX
AFG3L2	MEP1A		STATH
PSMA6	B3GNT6		MS4A5
FNTB	EFCAB3		RBPJL
DDX55	PRDM14		TSPAN16
SON	STATH		HTR3E
DKC1	TAS2R1		WFDC11
RBM22	CYP7A1		PRB1
GTF2H4	VN1R2		CYP2C19
ALG11	LHX3		GPR45
AKIRIN2	KRTAP15-1		IFNA4
GTF3C1	DSCR4		TGIF2LY
NFYC
TAF5
SPC25
TUBGCP5
ELP6
CCT7
WDR77
SS18L2
PCF11
COPE
KANSL3
DHPS
CCNK
MCM7
TAF10
SFSWAP
ANAPC10
DIMT1
HSPA9
WDR33
OGT
RPS6
PPP1R11
EIF2S3
TTI2
SF3B5
CTDP1
GEMIN5
BANP
IK
TUBGCP3
MMS22L
MZT1
GTF2A1
GMPPB
SASS6
HTATSF1
SNAPC4
NUDC
PDCD7
EWSR1
CPSF2

### Sheet: 20%
ADaM2021		Hart2017
EG	NEG	EG	NEG
ATP6V1E1	HTR3D	MARS	GRM4
RBM39	BIRC8	HIST1H2AJ	ZP2
SNRNP70	DMRTB1	CFL1	FNDC9
PPP1R11	SAGE1	RPLP0	SLC22A8
CPSF3	PGLYRP3	PCNA	TYR
GNL3L	HCRTR2	NOL11	SIX6
SOD1	IL3	LRR1	KHDC3L
NUP107	FUT5	PSMD14	POM121L12
UBE2I	GPX5	NSF	NPFFR1
RRN3	POU5F2	DHX9	LYZL2
PDRG1	CELA2A	PRELID1	VRTN
PCNA	TBL1Y	PAICS	SOHLH1
DDX20	CPXCR1	PRPF38B	FOXR1
ECT2	KRTAP10-1	TRMT5	IL31
USP5	TAS2R39	ATR	BIRC8
RPS15	DRD3	CDC27	CCL1
THOC3	C17orf78	SMC2	SHOX
SUPT16H	SLC6A5	COPB2	XAGE5
RPS16	TAS2R50	RPS16	C12orf40
NAT10	IL1F10	CCT8	KRTAP13-4
INTS8	CST8	INTS1	TSSK2
RPS7	KRTAP23-1	RFC4	SLC7A13
ALG1	SERPINA7	NOL6	CELA3A
PDCD2	SPPL2C	RAN	DEFB103B
RPS20	NMS	MED30	KRTAP10-10
LSM2	TPRX1	RABGGTB	CT45A5
RABGGTB	KRT74	MRPS24	OTOP1
HNRNPM	C2orf83	SSU72	MEPE
RPS12	PRSS55	ALG1	DIRC1
ELL	PRDM13	BANF1	SLC6A7
TBL3	LGALS13	UXT	KLK12
DDOST	IFNA4	TOP2A	RBPJL
WBP11	AFM	TFRC	SLC39A12
BRD4	MT1B	PGAM1	FNDC7
TTI2	CSHL1	SMC1A	PRSS55
SEC61A1	SSX3	ADSS	INSL6
ACIN1	HOXB1	RPS6	ZNF648
EIF3A	TAS2R7	POLR3K	INSL5
TBCB	UROC1	CCT6A	SLC25A31
NFS1	REG3A	DTL	C6orf10
ILF2	VN1R2	SARS	KRTAP4-12
NOP2	MBL2	RPL35A	IL21
POLR3H	CFHR2	PMPCA	GPR26
SRSF2	NR2E1	ERH	CYP26C1
DHX37	CNTNAP5	FAU	KCNK10
HSPA9	IL26	EIF2S1	AMELX
TSG101	ANTXRL	PRIM1	CEACAM7
FBXO5	OTUD6A	ADSL	SERPINB12
CTNNBL1	TRIM67	NOL9	PIWIL3
GPN3	STATH	NUTF2	RBP3
BANF1	NKX2-1	RPS23	CST4
PSMD12	NEUROD4	NUDCD3	TRHR
TIMM23	IZUMO2	ZNF574	GPR119
PSMC2	FFAR1	CMPK1	EFCAB3
ALG14	APOBEC1	SART3	APOA4
RPL17	HAO1	POLRMT	GPR50
MCM3	CTCFL	DNMT1	SLC22A6
EFTUD2	BANF2	RPS5	CFHR2
DHX9	IFNA5	TXNL4A	ARGFX
SMNDC1	TAS2R43	OGDH	IFNL1
KIF11	GDF2	SF3B1	SERPINA9
PAXBP1	KCNK16	DDX27	LCT
RPL36A	RNASE8	DDX47	ACCSL
MIS18BP1	INSRR	PPP2CA	NPHS2
BRF1	GJA9	TMEM258	CABS1
RPL9	TRIM42	NUP214	TBC1D21
PSMC4	RBM46	LARS	MFRP
CCDC84	BRDT	FARSA	NEUROG1
MCRS1	KRT25	LUC7L3	TAS2R16
NSL1	RXFP3	EIF3I	SPATA31D1
METTL16	OOSP2	BIRC5	RNASE10
MED30	KRTAP11-1	CDC37	H1FOO
THOC5	TEX28	PLK1	CABP5
MED20	KRT82	RPS20	SEPT14
CTR9	GKN2	CPSF4	LCN9
ATP6V1H	IFNA7	TPT1	NR2E1
DHPS	C8A	IMP4	PASD1
PSMA4	B3GNT6	PTPN23	ASIC5
ANAPC2	RFX6	SF3B3	TAAR1
THOC2	SLC39A12	MRPL18	TAS2R43
PSMC5	KRT75	CEBPZ	CNTNAP5
SBDS	CLEC3A	LSG1	HTR6
CHAF1A	TPTE	MED11	HTR2C
RPL26	EFCAB3	EIF2B5	RAX2
AQR	KRTAP9-4	EIF2B3	SLC32A1
WDR7	MEPE	PSMA6	PRAMEF1
FAU	IQCF1	SPC25	IFNA14
VCP	HSFY1	DDX20	RNASE13
POLR2H	OTX2	COPS6	TRPM1
VPS28	TRPM1	CCNH	GRM6
SF3A2	LUZP4	RAD51C	NLRP4
RIOK2	RESP18	CDC73	USP29
CENPN	IAPP	UTP20	MRGPRX1
TTC1	BPIFB3	SNRPF	PDE6H
ACTR2	DSG4	ATP6V0B	PAX1
DDB1	RAX	ALG14	DPRX
COPS2	PAX1	DMAP1	IFNA5
PSMB4	PTF1A	PUF60	TAS2R39
DHX8	OTOR	RPA1	TAS2R41
GSPT1	C6orf10	TXN	C16orf78
RPS15A	CNBD1	TRRAP	VN1R2
RSL24D1	OLIG3	CCT3	KRT40
POLA2	MAS1	DDX18	HOXD12
RBBP6	KRTAP10-5	TCP1	FABP2
OIP5	KRTAP10-4	SMU1	KCNV1
TSR1	MORC1	CIAO1	C17orf102
CDC20	GSX2	ATP2A2	ZIM3
TUBGCP2	RP1	SNRPD1	KRT75
SFSWAP	MUC17	RAD51D	MSGN1
RPAP1	KCNV1	SS18L2	UBQLN3
INTS3	LRIT2	THOC2	ZCCHC13
RPSA	PNLIP	CHERP	DEFB126
PRC1	IL36RN	PSMG3	TCP10L2
TRMT112	HSFY2	FARS2	PDILT
POLR3C	MC2R	RPL36	SLC22A25
IPO11	OTP	NMT1	INS
ANAPC10	KLK12	GUK1	KRTAP26-1
UXT	MFRP	ACTB	GPR152
RPL14	TGIF2LY	SNRPD3	MRGPRD
CHERP	MAGEB3	RRP12	TPTE
ABT1	KCNG4	SNRNP200	BPIFC
LSM3	PRG3	ZMAT5	HDGFL1
RPL7	POTED	EXOSC6	TRIM67
COPZ1	DUXA	RBX1	IFNB1
POLR1B	H1FOO	RNF20	RD3
HAUS1	MOGAT3	TPX2	BPIFA1
DONSON	C11orf40	PRPF8	KRT35
DDX10	USP17L2	RPL24	GPX5
DPH3	PDX1	CHMP2A	WFDC11
SAE1	GRM5	SDAD1	RNASE12
TUBB	C1orf146	SBNO1	MC5R
CDK1	TRHR	MCM3	KCNA10
TANGO6	KRT71		RAX
RPS4X	CABP5		SLCO1B1
SUPT5H	C20orf173		SLC34A1
MED26	MRGPRX4		LHFPL5
RRP12	TEX101		FEZF1
SNAPC3	HDGFL1		RTP2
SMC3	TAS2R40		BMP15
RBX1	CYP2A13		KRTAP15-1
INTS5	NLRP5		SCN10A
RFC3	TSSK1B		ATP6V1G3
MED8	LCT		RP1
TONSL	H2BFWT		TMEM207
RPS8	LYZL1		APOBEC1
TUBGCP3	KRT38		IFNA7
ANKLE2	C12orf40		ADAM18
VPS18	SCGB1D1		CYP4A22
MVK
PPIL4
DKC1
CAPZB
MCM2
HMGCS1
RPL38
WDR18
NCL
ANAPC4
SRBD1
TBCC
PSMB3
NOP10
DHX16
SNRNP35
CCT7
WDR46
THOC1
MMS19
DDX42
CHCHD4
TRRAP
RPL37
GPN2
RNPC3
DAD1
BUB3
AATF
PPIA
BYSL
POLR1A
CHD4
RAD21
GPS1
PDCD11
PPA1
SDE2
PSMA5
PCBP2
NOL9
RPL13
RPS21
COPB1
NFYC
MDN1
RBBP5
POP5
ZNF207
RPA1
SPC25
CCDC86
PSMB1
MED18
PRPF19
MED6

### Sheet: 25%
ADaM2021		Hart2017
EG	NEG	EG	NEG
SEH1L	NANOS2	RCL1	KLK9
PREB	TBX10	MRPL46	FFAR1
BANF1	IL3	MCM5	HTR5A
MED14	C8orf86	UQCRC1	IL17A
RPL15	GLT6D1	RPS16	SLC36A3
YEATS4	FABP2	HJURP	KIF2B
HEATR1	APOBEC1	MAK16	HRG
PRPF3	FNDC7	POLRMT	ZNF648
PSMA6	ZIM3	COX10	IFNA6
CHERP	IL22	TRAPPC3	MORC1
RBM17	SLC25A31	WDR43	WFDC11
EEF1A1	MS4A13	FARSB	CCKAR
INTS1	TMEM132D	AQR	NMS
IMP3	MYBPC3	RNF20	BIRC8
PUF60	TAS2R13	COPB2	LGALS14
TUBA1B	CHRNB3	RABGGTB	MAGEB10
UPF2	BPIFB6	UROD	HTR1A
UBE2L3	TGIF2LY	PSMC2	ARGFX
KRR1	SSX5	RPS7	SULT6B1
MZT1	PRDM9	LARS	KCNG4
RPS20	IFNA5	PRPF38A	KRTAP4-4
MTBP	CDX2	NUTF2	TMPRSS15
RPS15A	KRTAP10-5	TRMT112	IFNB1
DDX21	UMOD	CDC123	RXFP2
CDC45	TNR	SUPV3L1	ADH7
OIP5	KRT75	SEH1L	TRIM43
DHX8	KRTAP10-9	PLRG1	FGF3
RPLP2	TMPRSS11A	PAK1IP1	TREML4
HINFP	ARGFX	HYPK	NPVF
GTF2E2	NKX2-1	SNRNP35	KRTAP5-2
ACTR10	PDYN	AARS	SPINK14
PLK4	GSC2	MRPS24	FUT5
PRPF6	OOSP2	PSMC6	SPHAR
RPS5	DEFB127	PSMD13	BPIFB3
RPL7A	KRTAP9-4	RPS11	IL9
HNRNPM	COL20A1	RPS6	IL36A
ZMAT2	FAM71B	UTP23	ANTXRL
NOC2L	IL9	GNL3	IL17F
GTF3C1	LRIT1	GRPEL1	HIST1H2AA
SACM1L	OTX2	ELAC2	APOF
POP4	AWAT2	LSM2	RHO
EIF2B1	C20orf173	ZNF131	GDF2
UPF1	ALPI	RRP1	PRDM9
CCDC84	TSPAN16	YARS2	TRHR
GTF2E1	CNPY1	POLR2H	TAS2R16
CEBPZ	TAS2R9	ABCE1	DEFB118
GOSR2	SP8	SS18L2	TAS2R43
SRP72	RESP18	RPF2	IFNA8
CKAP5	ENTHD1	PSMA4	KLK12
DHX9	SEPT14	TTC27	KCNA10
NCL	SAMD7	CFL1	CYP7A1
RBM8A	GFRA4	ILF3	IFNK
TIMM10	F9	CPSF4	TAS2R40
RBMX	LUZP4	CHMP2A	CDY1B
SRP68	GSTA5	NOP2	SPACA1
DDX18	IL25	NUF2	TRPC5
ZBTB11	S100G	TTI1	USP26
PPP1R8	KRTAP10-12	RPL30	SLC18A3
EXOSC3	PGK2	EIF3A	NUTM1
FEN1	TMIGD1	NOL6	TAS2R8
SETD1A	BANF2	EFTUD2	NDST4
MED6	NUTM1	MCM3AP	RAX2
POLE	TEDDM1	PSMB4	GPR45
SOD1	KLK9	CCT8	KRT38
NAA15	ZNF679	RPS19	CACNG2
POLR2D	TSPY1	POLR2E	CSTL1
UXT	KRTAP1-1	MRPS34	LYZL1
NKAP	SLC7A13	GPS1	TMPRSS11B
XRCC6	TEX101	NIP7	PDYN
WDR33	PASD1	SNRNP25	OC90
TOP3A	EGR4	GAPDH	ZNF804B
HAUS5	SPATA31D1	PFDN2	SLC7A13
EIF3B	RNF113B	IARS	SLC6A5
MIS18BP1	SERPINA9	TFRC	IFNA10
NOB1	IL36RN	DDX21	CCT8L2
SNRNP35	WFDC10A	PFN1	GUCA2A
MCM5	FLG2	RPP21	PRSS55
RPL12	KRT77	NUS1	RAX
MEPCE	NEUROD4	C1orf109	ADAM30
MCM3AP	C8B	PCID2	IFNA4
ORC1	TLX1	POLR3H	SHOX
CPSF4	DGAT2L6	UBTF	IFNL2
POLR2H	DSCR4	HSPD1	TAS2R39
ROMO1	TCP10L2	SRP19	MFRP
NUP85	SLC10A2	GTF2H2C	FABP2
TRAPPC3	FFAR1	QARS	ASZ1
DHX15	CST9L	WDR12	GRM6
SUPT5H	ASB17	POP1	KRT28
PPIL2	C1orf146	GPN3	MEPE
PMPCB	IL12B	COPB1	MAS1
COPS5	RBP3	ADSL	C12orf40
GNL3	AWAT1	NDUFA13	SPACA7
TUBB	IL17A	SLC35B1	GPX5
GEMIN4	APOF	MRPL28	CELA2A
SPCS2	HOXB1	RPS4X	FGF6
COPS3	TYR	RPP38	PLA2G2E
RPL23	IAPP	PRMT1	DGAT2L6
NCAPG	CYP2A13	ERH	AMELX
SNRNP27	OPN1LW	HIST1H2AJ	FOXE3
CLP1	SPATA16	ATP6V1E1	LRIT1
PSMC2	AICDA	DGCR8	PRAMEF2
CENPN	EFCAB3	LRR1	HSFY2
TSG101	PRSS37	GTF2B	DMRT1
DAD1	RAX	DBR1	TPRX1
HYPK	ITIH6	MED18	ANKRD30A
PRPF4	KRT28	WDR61	TBC1D21
TUBGCP4	TRIM43	TANGO6	KRT74
NIP7	RNASE10	PGK1	PRSS38
ERCC2	CYP4A22	NUP160	RFPL3
ATP6V1B2	CNGB3	NUP155	LHX5
HAUS7	MSGN1	RANGAP1	POTED
MRPS21	GLRA1	SSU72	S100A7A
ZNHIT2	FAM47B	TUBGCP6	KCNV1
TIMM23	CYP7A1	CCT2	SEC14L3
RPL10	LBX1	TTC1	SSX7
DMAP1	TSGA13	DAD1	BEND2
PHAX	KRT36	CHMP6	RTP2
CDC42	ADH7	SRBD1	KRTAP10-9
COPS8	LGALS13	U2AF1	TAS2R46
BRF1	HAO1	SPC24	KRTAP10-6
PSMB3	SLC39A12	ATP6V0C	F13B
DDX56	C8A	TSR1	NLRP9
RPS14	HTR6	CLNS1A	ACTL7A
RBX1	CYLC2	SUPT6H	TNR
DDX51	SLC22A25	EIF2B1	KRTAP13-1
ILF3	GSX1	PSMA3	SLCO1B1
PRPF8	LGALS14	DOLK	HCRTR2
IPO7	GPR101	SNRPF	CFHR2
RAD17	MS4A5	GINS2	GRM4
POLR3B	DRD3	DDOST	RNASE9
HSPE1	SCGB1D1	NOL11	NYX
YRDC	DEFB103B	MRPL43	SLC6A18
RACGAP1	ASZ1	UXT	INSM2
GRPEL1	CSN2	PSMB2	ITIH6
GSPT1	GABRA6	SF3A2	C10orf120
GAPDH	ZP2	VARS2	POM121L12
ATP6V1G1	KRTAP4-12	NDC80	PTF1A
EIF4A3	NPHS2	RPS12	LYZL2
PSMD6	LHFPL5	EPRS	PRLH
ATP6V0C	SUN5	SRSF1	ZG16
TUBGCP5	TPH2	SAP18	DSPP
POLR2G	KCNK18	MCM3	GHRH
TXNL4A	SLC2A2	MSTO1	KRTAP13-2
PGAM1	RNASE12	WEE1	ART1
ELAC2	C11orf40	POLR2D	NPHS2
MED11	IQCF1	POLR1C	NOTO
WDR70	OPN5	DDX55	PRB1
HAUS1	KRTAP10-6	PSMD1	OOSP2
CINP	TRIM40	HSPA9	TAAR1
RPS8	TRIML1	WDR75	MS4A10
PRC1	TREML4	SNRPD2	HDGFL1
TAF6	NCR2	SRSF7	APOBEC1
RUVBL1	KRTAP10-2	LONP1	TEX28
ZNF207	KRTAP15-1	KARS	SCN10A
MCM2	CCT8L2	MED11	TMIGD1
RPL10A	IL17F	RRS1	MRGPRX2
RRS1	CCDC83	GUK1	H2BFWT
ACIN1	NOTO	CCT3	TRIM48
RAE1	C16orf78	CMTR1	CCDC172
ORC6	GOT1L1	SARS	ADAM2
RPP14	DMP1	CPSF2	SERPINB12
RIOK1	CCKAR	NOP56	RBMXL2
UTP15	MC2R	RPL14	MT1B
SF3B3	OLIG3	GTF2H1	TXNDC8
ANKLE2	PRG3	NUP133	CST5
RSL1D1	FOXR1		POU5F2
PSMD7	CPXCR1		VAX1
ISCU	CST5		ENTHD1
NOC4L	PNLIPRP1		PGK2
PPP1R7	RBPJL		MMD2
NUDT21	C3orf30		RESP18
ATP6V0B	IFNA17		HAO1
HDAC3	CSH1		PLA2G4E
RBM19	RTP2		DEFB103B
MRTO4	FEZF2		TCHHL1
SBNO1	IFNA8		C8B
TIMELESS	TAAR5		LCN9
PHF5A	TGIF2LX		SUN5
SRSF7	OPALIN		PNLIPRP1
MYBBP1A	H1FOO		ACTL7B
ILF2	CACNG2		KRTAP23-1
USP36	KRT26		MMP27
CDK7	GRM4		CXorf66
POLR2F	ATP6V1G3		KRT35
UBA3	PTF1A		DRGX
GPS1	LIPM
NCBP2
AURKA
ARL2
RPL36A
EIF2B4
SF3B2
MTOR
SCFD1
GTF2A1
SMC1A
ACTL6A
HNRNPH1
SUPT6H
TICRR
RRP12
SNRPG
GINS3
TAF5
GNL2
DDX47
RPA1
GTF2B
BUB1B
GEMIN6
RPL3
RCC1
NSA2
PDCD7
AK6
GINS1
KCMF1
RPL5
GPN2
RBBP8
INO80
PRPF31
WBP11
RPL36
NSF
EIF2B2
MASTL
ATP6AP1
HSPA5
PSMC5
HMGCR
DIS3
SNRPD3
EXOSC7
PWP2
POLR1B
BCAS2
GRWD1
BYSL
NOL7
EIF2S1
RPN1
BMS1
UGT1A6
PPP4C
NRBP1
SNRPF
PSMA7
GMPPB
RPL13
ATP2A2
SPCS3
TIMM44
PPA1

### Sheet: 30%
ADaM2021		Hart2017
EG	NEG	EG	NEG
UBA52	KRT85	DGCR8	PRAMEF2
LRR1	TEDDM1	COPB1	RNASE10
RPS15	KRTAP26-1	TUBG1	SAMD7
PRPF3	MAGEB3	ADSS	KRT26
RTF1	TPH2	GTF3C1	NMS
USP36	TCHHL1	GUK1	KRT74
PMPCA	TMPRSS12	HAUS5	RTP2
EIF1	OPN1LW	ALG1	ADAM2
RAE1	NPHS2	HYPK	DDX4
RABGGTA	DCAF4L2	PSMG3	SIX6
SEC61A1	MT1B	ZBTB8OS	HIST1H2AA
PPWD1	GUCA2A	AHCY	RP1
AURKA	GUCY2F	SRSF3	SLC25A31
EXOSC6	NCR2	PGK1	UBQLN3
NEDD8	TAS2R41	EXOSC2	TAS2R7
RCL1	KRT9	RPL36	PRAMEF4
TANGO6	IAPP	PRPF38B	MAGEA10
BMS1	VN1R4	NMT1	ACCSL
RPS24	MBD3L1	MASTL	PRAMEF1
RPL18A	FAM71B	PPIL2	MT1B
IPO11	MAGEB10	CDK9	ALX3
UBE2M	F13B	YRDC	FUT5
CSTF3	PGK2	AQR	LBX1
WDR46	TSSK2	FNTB	RNASE11
CPSF3	TRPV5	SF3B2	C10orf120
RPP30	PDX1	HDAC3	IAPP
NELFA	SAGE1	TAF1B	SLC2A7
RBM25	GPR139	SNRNP35	CHRNA6
WDR12	TMEM207	DTYMK	MRGPRX1
MCM7	TAAR8	BUB1B	BSND
BUB1B	GLT6D1	BIRC5	MAGEB18
CTR9	AMELX	CDK1	CST8
CLNS1A	RP1L1	POLR2E	C8A
POLR3H	RETNLB	RPS20	CYP11B2
LSM5	RNASE13	WDR33	DEFB104A
TRAPPC4	MSGN1	CCT8	FAM71A
TBCC	APOBEC1	RPL13	GFRAL
RPL7A	CSH1	NOP16	SPEM1
ALYREF	MAS1L	TUBGCP2	BIRC8
TOPBP1	C6orf10	POLR2H	IFNB1
SPC24	IFNA17	VCP	CCDC155
PSMG3	SHOX	PPA1	PDE6H
POP5	KRTAP10-8	MYC	LRIT2
CDC45	IFNA21	CPSF2	C3orf30
EIF1AD	KRTAP10-11	ATP6V1D	UTS2R
CHAF1B	WFDC9	NUP214	PRG3
SNRPD1	CYP2C19	CHAF1A	CLEC6A
RBM39	MUC17	EIF5A	IFNK
CCNK	TSPO2	COX4I1	TLX1
SRP72	TMPRSS11F	RPS2	TRIML1
TUBA1C	GPR45	BYSL	KRT86
RBBP6	CPXCR1	RPF2	KRTAP10-4
MTBP	IL9	ZNF574	CRYGB
RFC2	TNR	TONSL	USP17L2
PSMB7	HOXD12	TOMM40	SLC32A1
VMP1	CELA2A	GINS3	MEPE
NAT10	TEX101	COPS6	CSHL1
UBA3	NUTM1	ARCN1	TSPO2
CHMP2A	RBMXL2	TOP2A	RXFP3
NSL1	GCM2	SNRNP200	PRDM14
GPKOW	CYP4A22	LSM7	SCN10A
KIN	TBR1	UBL5	IFNA2
SUPV3L1	KRT86	DDB1	IZUMO2
SMG6	ALPI	RPLP2	IFNA21
RINT1	EGR4	MED27	MS4A5
TUBA1B	FNDC9	ATP6V0B	HIST1H2BA
NAPA	PGLYRP3	CDT1	MBD3L1
RPL36A	CRYGB	PPWD1	NOTO
LSM7	KRTAP13-3	VPS28	KRT9
ZC3H8	IFNA10	ANAPC5	ADAD1
ANAPC11	PDYN	GTF3A	DRGX
HCFC1	ANKRD30A	NOL9	ACTL7A
PAM16	KRTAP4-2	SDAD1	IL31
RPAP3	BMP15	PCID2	CCT8L2
HYPK	FAM47B	NXF1	TAAR8
MVK	RBM46	SUPV3L1	C16orf78
SUPT6H	GRM4	PPAN	PRSS55
NUP205	IL1F10	MEPCE	HDGFL1
PSMA5	GK2	WDR77	TMPRSS15
CDC42	TSSK1B	IARS	KCNK10
SASS6	MRGPRX1	NCBP2	XKR7
CIAPIN1	KLK9	DDX55	TMPRSS11F
ESPL1	CRNN	TTC1	TAS2R39
NUF2	KRT75	PRELID1	DAZL
ANAPC1	PRDM7	DHODH	BANF2
LCE2A	MS4A13	TUBGCP3	LCN9
SAP18	PRSS38	WDR92	KRTAP9-4
ZCCHC9	ANTXRL	ILF3	SERPINA12
TOMM40	ACCSL	NSF	LYZL6
GEMIN6	LHFPL5	SLC35B1	TSGA13
CDC7	KRTAP10-6	PSMA1	DMRTC2
RPL23A	TRIM60	OGT	KIR3DL3
GTF3C1	LCT	CCT7	COX7B2
RPL13	SLCO1B1	BUB3	CATSPER4
RPP40	SIGLECL1	CDC73	APOBEC1
PRMT1	ZNF679	USP5	CXorf66
RPS14	ATP6V1G3	COPB2	BPIFA1
ATP6V0D1	INSRR	GRWD1	WFDC11
CDC5L	VSX2	PSMB7	CELA2A
PHF5A	ASIC5	TRRAP	SERPINB12
RPLP2	SLC13A1	GFM1	TMEM174
GINS2	POTEG	ROMO1	TMPRSS11B
NSA2	C8A	TUBGCP6	SLC6A5
KPNB1	GPR31	NOC4L	TCP10L2
RPP38	CST9L	SS18L2	KRTAP10-6
DDB1	PBOV1	CHERP	KRTAP15-1
INO80	NPFFR1	GART	FNDC9
AHCTF1	DEFB118	WEE1	RBM46
AFG3L2	PIWIL3	TUBB	DEFB103B
NPIPA5	BPIFB3	NUDT4	ATP4B
NDC80	LALBA	RPL27	TPRX1
EIF3G	FNDC7	FAU	SOHLH1
SMNDC1	KRT25	ELAC2	ANKRD30A
PFDN6	VN1R2	WDR75	TRPC5
SFSWAP	TAS2R9	MARS	GPR119
GPS1	SLC6A5	SKP1	C1orf146
NOP10	LIPM	SACM1L	HTR6
PSMA7	GRM6	RPL11	CLDN17
YBX1	GSX1	ORC6	TAS2R1
WDR70	TPTE	UBA1	MAS1
RPS2	CYP7A1	HNRNPC	ADAM30
SNAPC5	SHCBP1L	SNAPC2	H1FOO
TUBGCP6	MC5R	KIF11	FGF4
RBM8A	GPRC6A	SNRNP27	AWAT2
ISY1	NLRP8	SRBD1	POM121L12
RPS15A	CYP26C1	ANAPC2	PGLYRP3
NUP85	IL21	NARS	KCNA10
MED30	SLC18A3	GTPBP4	CD200R1L
KIF11	HCRTR2	EIF2S3	KRTAP23-1
DPH3	KRT36	PLK1	KHDC3L
NUTF2	OOSP2	LUC7L3	KRTAP9-3
RPL8	SLC32A1	SNRNP70	NLRP9
ATP6V1H	GFRA4	RPS7	RFX6
ACIN1	C3orf30	NLE1	GPR101
MED11	FRMD7	SNAPC4	ACTRT1
RRP15	KRT76	POLR3K	IFNA6
RPS23	AWAT2	TTI1	SLC17A6
PCBP2	FGF6	USP39	KRT33A
RPS11	C11orf40	SSU72	GPR148
MRPS21	GHSR	CLNS1A	GLRA1
ERH	TSHB	YARS2	KRT73
GOSR2	POU4F3	GTF3C2	PNLIP
THAP1	KRT71	SMC4	GHRH
DDX51	TRHR	EXOSC6	TEX101
RPSA	CSN2	HSPD1	TRIM67
GTF2H4	IL3	NUTF2	PDILT
ELP3	NR2E1	IMP4	EFCAB3
TAF5	CSHL1	DKC1	CNPY1
CRNKL1	GJA9	KPNB1	MMP20
MED18	PIWIL1	EIF2B3	ACTL7B
MFAP1	IFNB1	NVL	SLC22A12
NUP62	ASZ1	FTSJ3	PIWIL3
RPL37A	CCL1	UPF1	IFNA5
CHCHD4	CNGB3	MED11	RBMXL2
SNRPA1	IFNA5	RPL37A	IL1F10
RBBP5	RNF113B	TIMM13	OTOR
SNW1	MC3R	RPS12	TRIM43
GEMIN4	DDX4	RAN	KCNG4
ARL2	CNGA2	EIF4A3	IL3
SRSF11	MAS1	PLRG1	MMP27
CENPN	C17orf102	RTCB	TPD52L3
IGBP1	TAS2R50	NOL10	OLIG3
RFC3	CLEC6A	ECD	FAM47B
RPS29	CHRNA6	EIF2B1	SEC14L3
XAB2	UMOD	CENPA	CNGA2
MIS12	CACNG5	CFL1	DEFB107A
UQCRH	PRDM13	DMAP1	LRRC10
DDX27	GOT1L1	ZNF131	CLEC3A
COPE	ATP4B	GMPPB	HCRTR2
GTF2E1	TAS2R13	GTF2H4	KRT84
INTS5	CDX2	U2AF1	TBC1D29
NOL8	GIF	MRPL46	GBP7
POLD1	HMX1	TRMT5	AICDA
PPP4C	NMS	SF3A2	TRIM60
SPDL1	H1FOO	U2AF2	MC2R
FAU	COL20A1	EXOSC3	DEFB118
ZBTB11	GPR50	COX11	ALPI
UBA2	RNASE10	PHB	FOXN1
SNRNP70	KCNK16	SNRNP25	GABRA6
COPS5	SLITRK1	POLA2	RESP18
POLR2H	KRTAP17-1	COPZ1	ZG16
ALG1L	HSFY1	SAMM50	C8B
NOC4L	CNPY1	SUPT6H	TRPC7
DHX8	GSC2	EIF2S1	USP26
MIS18BP1	GPR151	SRRM1	KRTAP19-3
EIF3I	OTOP1	DHPS	DMRTB1
EIF5	TRPC7	EIF6	ZP2
LYRM4	ESX1	MCM4	TRIM48
MDN1	CACNG2	RBM17	C14orf183
MRPL34	SI	GPS1	ABCG8
CEBPZ	RND2	CDC20	H2BFWT
INTS2	PAX1	PAK1IP1	KRTAP3-2
CDC6	CST5	DDX21	HOXD12
ALG2	IFNA8	EIF3D	CDCP2
NCAPG	NLRP5	SNRPD2	MMP21
EIF3B	SLC2A2	LSG1	KRT71
TAF8	SERPINB12	SF3A3	FSCB
CCT2	SP8	TCP1	SLC6A7
RPS4X	MOGAT3		GPR50
PSMD14	IL17F		PSKH2
ACTR10	SPRR4		CSTL1
ANAPC4	TMPRSS11A		SI
DDOST	TAS1R2		TAAR1
PSMB6	SULT6B1		LRIT1
BRF1	LRIT1		DPRX
PTPN23	KRTAP11-1		POTED
XPO1	LHX5		OPN5
THOC5	RNASE12		ZIC3
TOP1	TSPAN16		XAGE5
NUP160	MAGEA11		SEPT14
FARSB	IFNK		DIRC1
C1orf109	KIF2B		NKX2-1
TRAPPC5	IFNA16		DCAF8L1
RNF113A	MMD2		GALR1
ATP6V0C	ABCG8		IL17A
SAE1	CDX4		DTX2
EXOSC4	HIST1H2BA		ZCCHC13
SRP19	KRTAP19-3		SPHAR
TUBGCP4	CABP5		HTR3D
SRP54	SPINK14		PRSS37
TMA16	ACTRT1		PPP3R2
NAA15	TGIF2LY		OTOP1
PNO1	PDE6H
SNRNP25
TOP2A
ATP6AP2
RPS7
PRPF38A
RPS25
NOB1
RPN1
SMU1
TRNT1
TAF10
CCDC59
GINS4
POLA2
CCNH
PSMC2
VCP
PPA1
NOL12
NUP107
PPP1R11
NAA50
HAUS4
RUVBL2
SUPT16H
RPL3
ILF2
TIMM10
RPS13
EXOSC8
CENPA
NRDE2
SNUPN
ELP5
EEF2
TICRR
CAPZB
ANAPC2
NELFB
PHB
TBCB
NUBP1
PDAP1
POLR3K
PPIL4
CDC123
RPL6
MED14
ALDOA
SBNO1
SRRM1
RBMX
CENPK
SPATA5
TRAPPC1
MAK16
CCDC86
POLR2I
TRAPPC3
RPS12
RPL7L1
RPL38
RRN3
MYBBP1A
CACTIN
ATP6AP1
XRCC5
RPL15
SNRNP200
GINS1
HSPA9
PSMG4
SNRNP35
EIF3H
NCAPD2
TRRAP
ECT2
RPTOR
DDX18
UTP20
COPS3
AQR

### Sheet: 35%
ADaM2021		Hart2017
EG	NEG	EG	NEG
CCDC86	MRGPRX1	TICRR	NLRP9
ALDOA	FEZF2	LUC7L3	GML
CIAO1	SLC22A12	ORC6	DEFB127
COPS6	POU4F3	IMP3	SLC25A31
CLNS1A	SLC22A9	WDR12	SPPL2C
THOC5	DIRC1	DONSON	SPATA16
CHAF1B	LRRC10	RPL23	HIST1H4G
RSL24D1	C3orf30	SNRPD1	KRTAP15-1
PSMC3	FOXN1	PKMYT1	KRTAP4-12
ECT2	CCT8L2	HYPK	VN1R4
RPL17	KRT26	ROMO1	HIST1H2AA
RPL12	BPIFC	ECD	NYX
PCBP1	CDX2	DDX20	DCAF4L2
IARS2	NKX2-2	HNRNPU	SSTR4
CENPK	PRDM13	CCT8	CCT8L2
MEPCE	BPIFB3	RPL11	SLC36A3
EIF1	DRD3	PRPF38B	C20orf173
ALG2	LIPM	DIMT1	CER1
ESF1	NKX2-1	ARCN1	XAGE5
POLE2	ATP4B	THOC2	KRT2
ABCE1	SIX6	COX11	C17orf78
DMAP1	CYP4A22	PSMD13	CHRNB3
RIOK1	TBPL2	GTPBP4	KRTAP19-3
COPE	COL20A1	CDK1	RFPL3
UBE2L3	ARGFX	SF3B2	SLC22A13
CHMP6	NUTM1	KIF23	TMPRSS12
SFSWAP	ACTL9	RPL3	DDI1
POLR2H	HTR6	PSMA3	SLC22A25
SNRPG	GPRC6A	GFM1	NUTM1
EIF3M	MS4A5	PPA1	TMPRSS11A
SNRNP200	TRPM1	ATR	KIF2B
SNAPC2	H2BFM	RPL27A	VAX1
LSM5	S100A7A	EIF2B1	CST9L
UGT1A6	GFRA4	PPP4C	RPE65
XRN2	SAGE1	MCM3	SLC32A1
DPAGT1	TAS2R39	HUWE1	FAM47C
PAFAH1B1	CLEC3A	CTR9	CCL1
COPS3	NEUROD4	PMPCB	GPR101
BRF2	GALR1	GTF2H4	AMELX
RBMX2	SPEM1	SNAPC1	CYP26C1
MCM6	KCNV1	EIF2S2	C2orf83
PLK1	KCNB2	AHCY	MUC7
RPP40	KCNK10	PSMG3	FGF3
POP1	TMEM225	PHB2	KRTAP10-9
EIF3G	KLK9	NUP214	MUC17
PLRG1	LGALS14	RPLP0	POU4F3
SLU7	NMS	LSM2	GUCA2A
NUP43	PBOV1	CCNA2	S100G
EEF2	KRT78	IPO13	KRTAP10-2
EXOSC2	SSX3	MED30	MC5R
SNRPC	GRM6	CYCS	FUT5
NOC3L	TRHR	HAUS5	OPN5
SLC35B1	DRGX	RPP21	PGLYRP2
SYF2	TAAR8	DDX21	KRTAP10-10
MFAP1	XKR7	SNW1	TRPC5
XPO1	TBC1D21	RHEB	GPRC6A
POLR3E	HOXD12	PHB	CCDC172
PSMC4	PDCL2	GPS1	HTR3E
ATP6V0B	CLDN17	COPA	KIR2DL1
GTF3A	MAGEA11	GTF3A	SLC6A7
U2AF2	REG3A	GABPA	MSGN1
RPAIN	SLC17A6	RFC5	NEUROG1
CCNH	NEUROG1	POLR3A	KRT33A
RPLP1	VN1R2	RPS19	RNF113B
XRCC6	GPX5	RRP12	SOX14
PSMC5	VN1R4	NELFB	SLCO6A1
YARS2	AICDA	MVK	MMP21
NUDT21	KRTAP4-11	PRMT5	SCGB1D1
RPL10A	NLRP5	CDC5L	IL36B
SNRNP70	KRT38	UROD	CATSPER4
ATP6V0D1	KRT75	EIF2S3	VSX2
HTATSF1	KRTAP10-5	CTDP1	CNPY1
TNPO3	NPFFR1	DHX37	NKX2-2
KANSL3	ADH7	PSMB4	NPHS2
MIS12	POU4F2	DHODH	SPATA21
SMG5	IFNA2	SMC2	LIN28A
RPS28	IL21	HNRNPK	C17orf102
DDX47	GPR151	NOL6	PDILT
RBM22	TAS2R7	PSMA2	CLEC2A
UBA52	TRIM48	NARS	KRTAP4-4
INTS9	GUCY2F	EIF3I	CRX
SNRPD1	TSSK2	CENPA	RAX
SNRPA1	RNASE9	TRAPPC1	PDE6H
RPS29	CNTNAP5	UBL5	PRB1
UBE2N	MAGEA10	XRCC6	IL1F10
OIP5	SLC18A3	LSM12	SPINK14
NCAPH	IFNA8	OGT	DEFB104A
RPL36	TSHB	PLK1	KRTAP13-3
PRPF31	TMEM174	UPF1	TPTE
KCMF1	IL36A	EIF3C	H2BFWT
CDK1	HSFY1	PMPCA	SCRT2
NSL1	FFAR1	TPT1	OTUD6A
PCID2	SPPL2C	RTCB	TAAR6
EXOSC8	IL9	PRIM1	FOXR1
ATP2A2	UMOD	NMT1	NCR2
SMC2	RBM46	DBR1	LYZL1
RPL23	KRTAP9-4	ARIH1	TAS2R46
NUP155	MUC17	MASTL	CABS1
DCTN6	CELA3B	CPSF2	ASZ1
NELFA	SERPINB12	POLR1B	IAPP
DDX27	TBX10	DGCR8	IFNA17
CCT3	IRGC	RPS5	IL31
DCTN3	TSPAN16	PWP2	TMPRSS11F
PMPCB	PRSS37	PSMD11	BANF2
CENPN	TXNDC8	BUB1B	IL17F
CEBPZ	FAM47C	MAK16	HSFY2
SON	KRT35	DIS3	KRT86
BANF1	IFNW1	HEATR1	KRT76
RPL35	C7orf66	RPS21	ISX
DBR1	MORC1	SF3B3	IFNK
RPL5	HTR3E	SNRPD3	UROC1
WDR5	IL26	CRNKL1	DMRT1
ARMC7	CYP2C19	SAMM50	DEFA6
DYNC1I2	MEPE	UXT	SDR9C7
PCF11	IL36RN	PGGT1B	HMX1
MTOR	TGM6	RAN	F13B
BRD4	GPR139	NEDD8	CACNG2
UTP20	HRG	WEE1	IL26
MMS19	KLK12	USPL1	RETNLB
UBE2I	KRTAP10-9	ACTR2	MFRP
PAF1	ZCCHC13	CCT3	PRSS38
NPLOC4	CATSPER4	POLR1C	TGM6
UBAP1	MRGPRD	GTF2H2C	ALPI
ZC3H8	PRLHR	EIF3A	NEUROD4
RPS9	MFRP	NHP2	SLC7A13
HMGCR	DEFB126	PRELID1	H2BFM
GTPBP4	PNLIPRP1	MCM3AP	VPREB1
TUBA1B	INSL6	UTP23	FAM71A
GTF2F2	KRT28	SNAPC2	TGIF2LX
DCTN4	DPRX	ATP6V1D	TNR
RPS15A	HTR1A	PAFAH1B1	SCN10A
RAD17	CDY1B	INTS3	MS4A5
PKMYT1	IZUMO2	TTI2	HOXD12
NOP56	NLRP4	NUDCD3	ZP2
NRBP1	GUCA2A	TCP1	HSFY1
RBM25	BANF2	TIMM13	OTOR
TIMM44	GSX2	SF3A2	RFX6
RRP1	IL12B	NOP16	C16orf78
RABGGTA	TCP10L2	POP1	PDYN
NELFB	LBX1	INTS8	FAM47B
GEMIN4	PIWIL3	DHX8	IFNA6
DHX9	TAAR1	SARS	HTR1A
SMC4	SUN5	UBE2L3	TRIM42
EIF5	SPO11	NXF1	SLITRK1
TPT1	FGF4	EIF6	IFNA8
CLP1	CYLC2	ADSS	KRTAP9-2
CCDC84	MAGEB4	MAD2L1	TBX10
PDCD11	KRTAP10-1	ANAPC5	VRTN
DIS3	SLCO1B1	CKAP5	COL20A1
HNRNPL	FAM71A	PGAM1	GBP7
TUT1	RAX	DNAJA3	CDY1B
POLR2K	CELA3A	COPS3	TSSK1B
PPP1R2	H2BFWT	ALG14	ITIH6
PHF5A	KRT2	RPS11	PRSS58
GPS1	OTP	RPL27	CSN2
SMNDC1	RFPL4B	SEH1L	IL25
MED14	FOXR1	ACTR10	GPR52
USP36	CRNN	OGDH	KRTAP3-2
CINP	SPATA31D1	SDAD1	ZSWIM2
ABCF1	KRTAP9-2	ISG20L2	CABP5
ACTR2	IFNA6	RBBP6	EGR4
MED20	PRDM9	ANAPC4	GJA9
PSMD6	CSTL1	NUDT21	IFNA21
TBCD	OTX2	UBE2M	PLA2G4E
TINF2	GALR3	EEF2	SIGLECL1
MVK	BSND	PSMA5	KRT75
PPP1R7	CABP2	POLR1A	ALX3
ORC1	HIST1H2AA	RCL1	RDH8
SHQ1	C10orf120	VPS28	ACTRT1
MED28	CFHR5	UTP15	LRRC10
MCM2	KRTAP13-2	MCM4	DEFB129
VPS25	ADAM30	PRPF4	ADAM20
RNPS1	PNPLA5	OSGEP	FABP2
CCT5	FAM71C	HIST1H2AJ	LOR
NCAPG	TPH2	YARS2	INSRR
CDC5L	B3GNT6	CCNK	KRT84
RPL31	OOSP2	WDR77	INSL6
PSMD1	OPN5	LAS1L	TRIML1
DPH3	GPR32	DAD1	DEFA5
PSMD2	PRSS33	CDC27	SOX1
SENP6	SCN10A	PSMD4	CTCFL
RHOQ	USP17L2	PPP2CA	RAX2
U2SURP	KCNK16	RPL18	KLK12
CCT4	RTP2	GAPDH	PTF1A
RIOK2	CYP11B1	QARS	CST8
SMC1A	HTR2C	PSMC2	S100A7A
TMA16	GHSR	MRPL46	FOXN1
ERCC3	KRTAP23-1	EFTUD2	TBC1D29
DHX33	TAAR2	FAU	TFDP3
THOC2	CYP26C1	GGPS1	OLIG3
FCF1	MYF5	COX10	PNLIP
CDC6	CSN3	DDX47	OPN1LW
TUBGCP5	DEFB103B	PTPN23	PDX1
CRNKL1	TAS2R13	TFRC	IL13
WEE1	PLA2G2F	PSMB3	TAAR5
MZT1	PDYN	ATP6V1A	RTP2
HSPE1	CNGB3	DPAGT1	CDX2
RPL32	TGIF2LX	TUBGCP2	C8A
TARDBP	TSPY1	TARS	DGAT2L6
PDCD2	CYP7A1	CPSF3	PRSS33
DHX37	PRG3	UBA52	BRDT
DDX21	HDGFL1	GUK1	FGF6
PSMA4	SLC6A18	FARSB	RP1
LSM11	RNF17	RBM14	WFDC11
TSR1	BMP10	TUBGCP3	IL9
AKIRIN2	NEUROD6	RPA2	FUT9
ZBTB17	KRTAP15-1	MED12	GRM5
WBP11	EVX1	WDR92	PIWIL1
WDR74	TSPO2	NSA2	GRM4
EIF3A	TPD52L3	TRMT5	C6orf10
STX18	TEX101	GTF2H1	SEMG2
NUP85	TMPRSS11F	NUS1	C10orf53
GTF3C1	SERPINA9	CFL1	INSM2
HNRNPC	PDX1	UQCRC1	CEACAM7
SASS6	RNASE12	MYBBP1A	INS
EIF2B2	KRTAP3-2	EXOSC8	KRTAP10-12
BUB3	ZNF648	BUD31	MBL2
AQR	MAGEB18	METTL16	HOXB1
HAUS7	XAGE5	PSMC5	TMPRSS15
AFG3L2	HCRTR2	DYNC1I2	TRIM48
DCTN2	DEFB127	NAA10	SLC13A1
EIF4A1	DAZL	NVL	SPACA1
ANKLE2	FUT9	GEMIN5	KRTAP13-1
GTF2E2	SPACA1	MMS22L	TAS2R1
RFC5	SSX5	NSF	KCNK18
LSM2	OTUD6A	FTSJ3	CFHR5
VMP1	TFAP2D	USP5	CRYGB
PSMG4	LYZL6	VARS	OTOP1
SRSF3	ACCSL	PSMD1	TMEM174
PAM16	NCR2	HJURP	MEPE
DYNLRB1	TSGA13		KRTAP4-11
MMS22L	LGALS13		MMP26
CDT1	ADAM18		IFIT1B
GUK1	TBC1D29		ANTXRL
NOL10	ITIH6		IFNA7
POLA2	CTCFL		MOGAT3
YKT6	DEFA6		TEDDM1
GINS1	IL31		SSX5
SIN3A	OPALIN		SCP2D1
IMP4	TAS2R42		GIF
RPL27	KRTAP13-3		IL21
NAA15	SERPINA12		KRT71
RFC4	CYP2A13		CT45A5
UPF2	KRTAP13-4		TSSK2
TOPBP1	TGIF2LY		CYP11B2
NOC2L	TEX28		SPATA32
TUBGCP2	APOBEC1		CELA2A
GTF3C2	TNR		CNGA2
SAP18	NPVF		IFNA2
GTF2B	USP29		TSPO2
DNAJC17	KRTAP9-3		HTR6
METTL16	PDE6H		TAS2R41
STX5	TAS1R2		POU5F2
C1orf109	OLIG2		SLC34A1
RPS6	GOT1L1		FOXB2
DDX10	DMRTB1		LUZP4
RFC2	IL17F		HAO1
SNUPN	KRTAP17-1		RHO
INTS8	BMP15		PAX1
TXN	S100G		FMR1NB
RRM1
NUP93
MRPS21
PRIM1
RCL1
ABT1
NUP107
GEMIN5
RUVBL1
SF3A1
ISG20L2
PCBP2
PSMB1
GNL3L
TICRR
RPF2
NOL9
UBL5
MED30
PRMT5
SUPT5H
OSGEP
SMU1
PPP1R12A
EIF1AX
EXOSC6
SNRNP35
ZCCHC9
RPL18A
NVL
TAF7
SPATA5
EFTUD2
TRAPPC8
EIF3B
POLR2D
NIFK
MIS18A
WDHD1
COPG1
MCM5
RFC3
DDX20
PSMA1
SKP1
RPL8
RPS27A
RBM14
TAF6
EIF4A3
RACGAP1
ANAPC1
RAN
ARIH1
WDR33
SRSF2
CACTIN
NOL12
WDR46
SPC25
HAUS1
INTS4
HEATR1
DNAJA3
SEC61G
RPS2
TUBB
RPS11
RPS13
HDAC3
CENPA
EIF2B5
LSM4
TONSL
DHX16
RAD51
PSMD12
SEH1L
FBXO5
DHPS
GGPS1
DDX49
RPS5
EXOSC5
ELP6
TFIP11
HYPK
RRN3
HNRNPU
GNL3
EIF3H
IMP3
EXOSC7
MYBBP1A
PWP2
BCAS2

### Sheet: 40%
ADaM2021		Hart2017
EG	NEG	EG	NEG
TOP2A	TAS2R43	VARS	KRT73
PELP1	GJA8	DHODH	HTR2C
CPSF1	SERPINB12	PRPF4	SSX7
EEF1G	F13B	SPC24	SI
RBM14	CYP7A1	DBR1	CRYGB
ZCCHC9	OLIG3	MASTL	DMP1
AURKB	SUN5	MARS2	ZP2
SRRM1	TMPRSS15	CFL1	ADAM30
NUP155	FAM71A	PHF5A	MEPE
CTDP1	DRD3	ABCE1	ZIM3
RPS18	NEUROG1	PAK1IP1	HSFY1
RPL15	SLC17A6	RPS4X	C8orf86
MED8	ZIM3	MED18	KRTAP10-9
CDC37	C2orf83	MRPL28	TAAR1
XRCC5	GPR78	NAA10	MC3R
PSMD3	SPPL2C	COQ4	CST4
TIMM23	IL17F	UPF1	MMP26
PHAX	IL36A	C1orf109	AICDA
ISCU	ASZ1	WDR61	USP26
RPL11	PRSS33	FNTB	ADH7
ARCN1	DEFB123	TOMM40	POM121L12
DTYMK	KRT82	UXT	MMP20
HCFC1	MAGEA11	DDX55	DRGX
DDX24	DYNAP	TELO2	OLIG2
RBX1	KRT85	CDK1	RBMXL2
EEF2	APOF	RPS5	GBP7
CRCP	TRPC5	GTF2H1	GPR26
PSMB3	TCP10L2	ANAPC4	RESP18
BRD4	GABRA1	COX5B	BPIFC
FCF1	DDX4	CMTR1	OPALIN
DCTN6	KRTAP23-1	AHCY	RNASE11
CSTF3	NOTO	HINFP	PAX1
UBL5	FAM47A	CCT7	SPHAR
SDAD1	XAGE5	OGDH	FGF3
TPX2	MMP20	NAPA	AWAT1
GPN2	RNASE13	TUFM	SCRT2
SNRPA1	PROP1	NUP85	SCGB1D1
YEATS4	OC90	DDB1	KRTAP15-1
PSMA2	TSSK2	UTP20	CYP7A1
NUP133	OTX2	TTI1	RFPL3
SUPT5H	LCN9	PSMB7	TMPRSS11A
FTSJ3	TPTE	DTL	KRTAP1-1
PPP1CB	TRPV5	FARS2	XKR7
EIF2S2	KRTAP9-3	RPL27	TSPO2
RPLP0	MORC1	POP1	INSL5
TTI1	KRTAP13-2	NARS	KRTAP13-1
LSM11	HTR2C	NOP2	HIST1H2BA
MMS19	KRTAP19-3	MCM3AP	IAPP
CMTR1	RETNLB	PSMD11	HTR6
DKC1	USP29	NUP93	IL9
PSMD1	ALPI	EIF3A	GPR31
NEDD8	SIGLECL1	CDC5L	CER1
CTR9	CELA3B	HCFC1	DIRC1
TRAPPC11	ACTL7A	TIMM10	IL13
GTPBP4	IL21	PLK1	VAX1
POLR2C	MAGEB1	UBL5	RBPJL
SRSF2	C17orf78	RPL8	PRSS55
RPN1	C3orf30	FARSB	GDF2
FBXO5	IFNK	DIS3	PDE6H
ELAC2	CNGA2	TOP2A	BRDT
NRF1	RXFP3	OGT	SPO11
UGT1A6	TRIM48	TARS	KRTAP10-10
IMP3	CT45A5	EXOSC3	KRTAP10-8
EIF3B	KRTAP10-6	PSMA5	GPR101
CLTC	USP17L2	SDHC	MUC17
RAN	ADAM20	POLR1C	NLRP9
HMGCR	PRB4	NUF2	TAS2R60
RUVBL1	DEFB126	PRELID1	TAS2R50
SMNDC1	INSL6	GPN3	CACNG5
RPL7A	LIPM	RPL23	IFNL2
SMC1A	MMP21	PSMA6	CT45A5
CEBPZ	C12orf40	SF3B1	ZNF679
TBL3	CRNN	TUBGCP3	NEUROG1
NOL10	KRT76	RAN	PNLIPRP1
INCENP	POU5F2	MMS22L	SLC2A7
COPB1	PRLHR	NCBP1	PIWIL1
CCDC86	GPR139	PKMYT1	KCNA10
RPL18A	HTR3C	GMPPB	HTR3C
NRBP1	SLC32A1	UTP15	FGF6
SF3A1	SLC39A12	BYSL	GUCY2F
WDR5	TSPYL6	PSMB2	IFNA4
CIAO1	FRMD7	SNAPC4	NEUROD4
ABT1	FEZF1	RPA1	CDX4
DHX33	IL3	KAT8	SLC32A1
SNRPF	PGLYRP2	COX11	UTS2R
POLR3B	GH2	ERCC3	SOX1
HAUS4	FAM71B	MEPCE	NLRP4
STX5	KRTAP9-2	NOL6	IFNA6
PRIM1	COL20A1	RPS15A	SPACA7
SBNO1	FGF6	PSMG3	XAGE5
INTS3	ZCCHC13	SMC1A	KRTAP10-5
XPO1	IAPP	CDC27	TRHR
ZC3H8	ADAM2	SNRPD1	C8B
ZNHIT2	SEMG2	WDR75	LBX1
SPCS3	RAX	BANF1	KRT40
CCDC84	PRG3	POP5	KRTAP26-1
LSM4	TYR	UBTF	GKN2
HNRNPL	TEDDM1	NUDT21	PGK2
GINS2	AMELX	CHEK1	SPATA32
CDC27	VN1R4	CTDP1	H1FOO
PRPF38A	HRG	PNKP	TAS2R7
RPS8	GPR31	SRP19	TSPYL6
CHAF1B	KCNK16	TTC1	DMRTB1
RPL13A	GPX5	PSMB4	POTEG
OSGEP	MYF5	NSA2	SLC36A3
HAUS3	TMPRSS11F	VARS2	NUTM1
CENPK	KRT36	CDC123	TSPY1
WDR55	MRGPRX2	SYS1	PDYN
COPS2	NMS	CYCS	BSND
CDC16	AFM	ADSL	FOXN1
ECD	MRGPRX4	NDUFA13	MAGEA10
RFC3	S100A7A	TTC27	MMP21
ATP6V1B2	ABCG8	SNRPD3	SPATA16
SF3B5	TAS2R9	PRMT5	FAM47A
ATR	CST11	RRS1	SLC6A7
MIS18A	CST5	CCNA2	CSH1
PSMD4	TAAR6	PRMT1	LYZL1
RPP38	HTR6	RFK	FIGLA
RBM19	RDH8	SAE1	NEUROD6
NOP58	CSH1	RPL3	CRNN
RPA3	TBX10	POLR2L	PASD1
SNAPC4	PRDM9	GINS2	DDX4
RFC2	STATH	UBA1	PPP3R2
SEH1L	FLG2	CLTC	KCNK16
PAM16	GPX6	PAFAH1B1	SLC6A18
PSMB2	GALR1	NIP7	IFNA7
TTC1	KRTAP13-4	ALG1	BIRC8
POLR1A	PAX1	TRMT5	F13B
RPSA	SSX3	CDC73	AFM
HMGCS1	ASIC5	ZMAT5	S100G
INTS4	LGALS14	MED27	BMP15
PSMB1	TAS2R8	ADSS	RNASE12
PSMD7	SLC36A3	DHX15	SUN5
VPS25	PNLIPRP1	PGGT1B	MFRP
PCF11	MFRP	POLR1A	KRT82
UBTF	KRTAP13-3	HEATR1	GHRH
CCT4	POU3F4	POLR2H	PRSS37
DNM2	VPREB1	RFC4	LYZL6
SSRP1	DAZL	MRPL38	SEC14L3
PSMD6	HSFY2	EEF2	FUT5
DDX54	H2BFWT	MRPS14	SERPINA12
DDX23	TSPY1	SRRM1	TLX1
SYMPK	EVX1	COX4I1	IL3
NFS1	DTX2	GTPBP4	PLA2G2E
SPDL1	HTR3E	CPSF1	HTR3D
BOP1	TFAP2D	RPL37A	NANOGNB
ANAPC1	GBP7	MRPL43	SERPINA9
TSR2	KRT71	DHX37	VN1R4
RRS1	DUSP21	POLR2E	RAX
PMPCA	DEFB104A	PSMC6	CD200R1L
RRM1	KRTAP10-1	PFDN2	IL1F10
UBR4	SERPINA12	RBBP6	DEFB126
RBM8A	RNASE11	NUDC	TRPC7
CIAPIN1	CFHR2	RPP38	GPR148
CPSF4	UMOD	NOL10	PANX3
CDCA8	LHX5	GRPEL1	GPRC6A
NOL12	LIM2	SF3B2	RHO
NUP205	ACTL7B	METTL16	FLG2
USP5	SCRT2	RFC5	GPR45
NUP85	GFRA4	RTCB	LALBA
MCRS1	GPR151	PRPF8	SEPT14
IPO13	MS4A10	PSMA4	TAS2R13
LSM5	DEFB127	PRPF19	CYP11B1
SEC61G	SOX14	HDAC3	C10orf120
TONSL	CYP11B1	NSF	SLC22A6
NUP214	TREML4	ELL	TMPRSS11F
EIF4A3	SLC22A12	NOP56	KRTAP10-12
GINS4	SHOX	PRPF38A	GSTA5
EIF2S3	HTR5A	UBA52	DEFA6
SNAPC5	TRPM1	DNAJC9	MBD3L1
CDC6	RP1	SAP18	CLEC2A
NAA10	TXNDC8	CSE1L	KRTAP4-2
NOP16	MMD2	RPL6	OTOR
EIF5	SCP2D1	TRAPPC3	CLCA1
KRR1	CCL1	COPB1	KRTAP10-4
PSMA7	AWAT2	KARS	CELA3A
THOC1	TNR	RBX1	IQCF1
GNL3	IFNA6	SSU72	GSX1
SF3B2	PIWIL1	DYNC1I2	TAS2R40
LTV1	OPN1LW	COPZ1	INS
TIMELESS	GCG	CDC37	IL21
EIF3M	GPR32	EIF3D	KRT86
RABGGTA	NPHS2	DDOST	DTX2
DDX55	FUT5	DOLK	SLC2A2
SPC24	PSKH2	KRR1	LOR
NAA50	RNF113B	SARS2	LGALS13
NIFK	DEFB118	GPS1	KRTAP13-4
RIOK1	KRTAP10-10	WDR70	PRSS33
RPL10	DSG4	DMAP1	HTR5A
NSA2	GALR3	COPS3	SLC39A12
RPS5	HIST1H2BA	GSPT1	TMPRSS15
MEPCE	INSM2	NLE1	TBL1Y
HAUS1	KRT28	EIF3I	DEFB107A
EIF4G1	KRT25	XAB2	FCRL4
RPS4X	CSN3	PAICS	CRX
RHOQ	CHRNA6	CDC20	CDX2
RPL32	CDY2B	EPRS	RNF113B
PGAM1	PDYN	COX10	RNASE10
RPAP3	TFDP3	SBNO1	MEP1B
RPL6	OTUD6A	QARS	CABS1
RBM39	MAGEB3	RPLP0	NR2E1
CDC20	DCAF8L1	SLC35B1	LIN28A
PPP1R8	FNDC7	EIF2B1	GJA9
DHX8	KRT37	PHB2	SPACA1
PUF60	C16orf78	GTF3A	OTOP1
CCT5	C11orf40	SNRPD2	CPXCR1
CINP	MC2R	CHMP2A	CST11
SPCS2	GCM2	RBMX	IFNA17
TMEM258	TAS2R40	COPB2	SP8
HNRNPK	GPRC6A	SF3A3	TXNDC8
TAF10	ARGFX	GGPS1	RXFP3
UXT	CRYGB	RBM8A	CYLC2
RSL1D1	RNASE9	HNRNPC	KCNK18
RPL7L1	TBC1D21	PPAN	FUT9
CHERP	BPIFB3	GRWD1	GSC2
NPLOC4	KRTAP4-7	LUC7L3	ALPI
PCBP2	RBPJL	ATP2A2	KRTAP5-2
CSNK2B	ADAM18	SRSF3	SLCO6A1
NOP10	B3GNT6	COX6B1	SSTR4
FAU	DGAT2L6	POLA2	TSSK2
NACA	F9	RPS7	SIX6
WDR33	CST4	RPL18	TMEM207
LETM1	PRAMEF1	MED11	PRDM9
DDX27	TAS2R39	MAD2L1	NANOS2
CENPA	MUC7	TXN	LHFPL5
ATP6V0C	CPXCR1	CCT2	RTP2
COPA	ZNRF4	GINS4	DCAF8L1
XRN2	KCNG4	MRPL18	TRIM42
ACIN1	KRT86	THOC2	PRLHR
ECT2	S100G	DHPS	PNLIP
RBBP8	ART1	RPL14	SLC22A13
NIP7	WFDC11	BUB1B	MRGPRX1
SRP72	BMP15	EIF5A	KRT38
DPAGT1	ZNF648	DHX9	GPR52
NLE1	DUXA	MDN1	DAZL
PPAN	TAS2R50	GFM1	ITIH6
NUP93	IL12B	NUP160	SPINK14
NUDT21	OTOR	SNRNP27	CFHR5
MCM6	TAS2R41	PSMA3	ACTL7B
UTP15	SLC22A8	RRM1	KLK12
ZNF131	KRTAP10-4	ZNF574	DSG4
CDC7	GUCY2F	CCT5	COL20A1
DHX37	KRT73	CEBPZ	C7orf66
NDC80	VN1R2	DDX49	AQP8
NELFA	CCDC83	PMPCB	NPVF
TAF5	KCNK18	SUPT6H	IL36B
GEMIN5	C8B	CCT6A	TAS1R2
GPKOW	G6PC	EXOSC7	C16orf78
ALYREF	ASB17	CIAO1	GPR139
YARS2	SCGB1D1	PSMB1	HIST1H4G
CHEK1	IL1F10	RABGGTB	DEFB103B
HAUS8	KCNA10	ABCF1	C12orf40
PES1	SLC25A2	RRP12	FRMD7
FEN1	DMRT1	MTG2	TSHB
BANP	GRM6	WDR74	TEX28
TAF8	UROC1	UROD	FABP2
MCM7	ALX3	DONSON	TKTL2
ZNF830	SDR9C7	COX15	ANKRD30A
ROMO1	SLCO1B1	CHERP	ACCSL
RFC5	HMX1	MRPL45	MAGEB18
WDR43	SLC7A13	CENPA	C8A
TOP1	OTOP1	RPS19	MOGAT3
FIP1L1	TSHB	FTSJ3	TPTE
SF1	VRTN		RNF17
PSMD2	KIF2B		TGM6
RNGTT	CFHR5		HAO1
TRRAP	TCHHL1		HOXB1
GNL3L	TMPRSS11B		CACNG2
RAD51	FAM47C		TGIF2LX
RPP21	CTCFL		IFNA14
ATP6V0D1	RFX6		PTF1A
MCM5	HAO1		KRTAP9-2
SF3B4	TPH2		PIWIL3
SLC39A7	MAS1		BPIFB3
MPHOSPH10	NANOGNB		DEFA5
EXOSC2	ZSWIM2		CABP2
RPA2	PAX4		NPHS2
CLNS1A	KRT26		KRT74
TBCD	ZP2		CYP11B2
RPS25	LRRC10		IRGC
SNRNP35	SLC2A2		WFDC10A
COG3	KRTAP4-2		PRB4
EIF2B5	TAS2R16		ARGFX
U2AF2	RESP18		MYF5
ATP6V1A	GSTA5		SCP2D1
UBA1	KRTAP10-8		F9
COPE	SIX6		TAS2R39
DCTN5	ANKRD30A		INSM2
MVK	RBM46		XAGE2
NUP107	SCN10A		TAAR2
TTI2	DDI1		BEND2
MED20	CNPY1		CST9L
ACTR2	FOXB1		DEFB123
PSMC2	ANTXRL		MC2R
NOP14	DRGX		SLC13A1
TXNL4B	IFNA8		VSX2
NOL7	CCDC172		CNBD1
SKP1
SASS6
SNRNP200
NCAPH
KANSL3
RPLP1
INTS7
PDRG1
ALDOA
DHX9
IARS2
RBMX2
ATP6V1E1
MYBBP1A
PSMC3
DNAJA3
POLR2I
THAP1
EIF6
SDE2
MED4
SAE1
RPL17
SRSF7
POLD1
EIF2B4
RPS24
HUWE1
AHCTF1
ERCC3
ZMAT5
SNRNP25
YRDC
LSM2
GNL2
BUD31
MYC
RPS20
PSMD13
CDT1
EIF3H
CRNKL1
PPWD1
ILF2
NOL9
DDX21
SLU7
NCAPG
UBAP1
RPS11
DDX49
SMC2
ESPL1
COPS8
PSMG3
PMF1
KPNB1
TOP3A
NPIPA5
KANSL2
PNN
RPL30
SUPT16H
AQR
GINS1
SART3
EIF2S1
BRIX1
LAS1L
PSMA5
ATP6AP2
TAF7
TRAPPC5
PSMD12
RIOK2
CCNA2
TAF6
SURF6
SMC3
PRC1
PPIL2
SNRNP27
PPP1R11
WDR25
POLR2B
SRP14
ABCB7
MTBP
RPS6
FNTA
PRMT5
POLR2F
AK6
PHB
UBA52
NUP88
RTF1
EXOSC4
GTF3C1
HEATR1
SEC61A1
NAT10
SRSF3
CKAP5
SRP9
SNAPC3
RPL27A
ATP6V1G1
NOB1
DBR1

### Sheet: 45%
ADaM2021		Hart2017
EG	NEG	EG	NEG
TXNL4B	SLC25A31	EIF3I	IL26
AURKA	FNDC7	NUF2	ZP2
WDR25	SLC22A6	SSU72	IFNA7
TOP3A	DDX4	OSGEP	CACNG2
CPSF2	KIR2DL1	UQCRC1	KRT25
DNAJA3	PLA2G2E	KARS	HOXD12
SYMPK	IFNA2	PLRG1	CCDC83
INTS3	CETN1	RANGAP1	CEACAM7
PSMC1	IFNA14	COPS6	FAM71A
LAS1L	SAMD7	ACTR2	C6orf10
CCT5	GSC2	HNRNPC	DSCR4
TMEM258	H2BFWT	EIF2B3	PRAMEF2
HEATR1	PPP3R2	NKAP	TAS2R39
EXOSC2	ACTL7B	PAK1IP1	LRRC10
SBDS	NKX2-2	SF3A3	IFNW1
BUB1B	CRX	EIF3A	PGK2
SUPV3L1	SERPINA12	ALG1	GRM5
GPN2	KIR3DL3	COA5	OTOR
PRPF38A	ATP4B	PGGT1B	IL3
IARS2	OTUD6A	POLR2B	SSX7
GTF3C2	IL21	WARS	F13B
MTOR	NLRP8	ORC6	MMP21
DHDDS	IL12B	COPZ1	KRTAP9-4
HTATSF1	ALX3	GINS4	CLEC3A
HAUS3	ADAM2	TONSL	FGF6
HDAC3	RBPJL	MARS	DRGX
ZMAT2	KRTAP10-5	RFC5	ACTL7A
EIF3A	HOXB1	GART	MUC7
RPS19	MEPE	PAFAH1B1	MAGEB10
SPCS2	H1FOO	WDR92	INSL5
RPL17	CELA2A	SNAPC1	HSFY1
TUT1	OTP	NUDT4	LHX5
WDHD1	AMELX	FARSA	TSSK1B
NOL7	EGR4	MTG2	FOXB1
ELAC2	EVX1	POLA2	NR2E1
DHX16	ACCSL	HSPD1	SLC6A5
RPA1	SPACA1	RPL27	BPIFA3
INTS7	TRIM48	IARS	SCGB1D1
BUB3	GLT6D1	PSMA1	ESX1
TRRAP	NANOGNB	DDOST	ZSWIM2
INTS9	KRTAP9-3	PRPF19	PRDM7
TRAPPC1	PDILT	UBTF	IL17F
TPR	CNGA2	NOP56	PROP1
SUGP1	KRTAP10-1	VARS2	ADAD1
GBF1	SLCO1B1	UTP23	MRGPRD
UTP15	RNF113B	TNPO3	ZP4
ZBTB17	ISX	CCNH	TMEM174
LSM7	CLEC6A	POLR2L	TGM6
RPL38	POM121L12	CHERP	ART1
PCF11	ENTHD1	WDR3	FEZF2
PMF1	OTX2	ZNF131	LIN28A
GTF2A1	ZNF679	RACGAP1	WFDC9
GEMIN4	TPRX1	SBNO1	SLC36A3
KIN	SLC6A5	SAP18	AICDA
SUPT5H	TKTL2	ISG20L2	GRM4
RFC3	SLC6A7	PSMA4	TMEM225
LSM5	KRTAP4-7	RPS15A	RXFP3
TSG101	DEFB118	CDC123	MFRP
DAD1	USP26	DPAGT1	GALR1
POLR3E	DUSP21	ABCE1	STATH
NAT10	AQP8	PFDN2	CTCFL
MPHOSPH10	G6PC	RAD21	CXorf66
EIF3E	CATSPER4	FNTB	SPATA16
POLR2E	TEX101	GABPA	TMIGD1
PSMD14	ADAD1	NVL	SHCBP1L
POLR2L	DEFB123	LSM7	TEX101
RPTOR	PTF1A	ANAPC2	RPE65
ELP3	PRSS33	SPC24	MAGEB3
ETF1	CDCP2	GTPBP4	IL31
DDX42	CFHR5	MPHOSPH10	KRT74
EIF4E	GML	SAE1	POTEG
DHX37	C12orf40	TSR1	GABRA6
PSMB2	IFNA5	SF1	SULT6B1
NOL10	PGLYRP2	TUFM	IAPP
C12orf45	TAAR6	HJURP	ASB17
RPS14	MS4A10	SNRPD3	TAAR2
BRD4	CABP5	MRPL43	CSTL1
MCM6	KCNA10	SUPV3L1	KRT75
HAUS5	TPH2	PPA1	LBX1
MED26	SEMG2	NAA50	GPR31
SMG5	CRNN	RRP12	KIF2B
TAF8	GPR139	RNGTT	DEFA6
PGS1	SCP2D1	DNAJC9	MUC17
CCNA2	KCNB2	TICRR	KRT78
EXOSC3	C17orf102	ARIH1	HMX1
SF3B5	MAGEC3	PPP2CA	TFAP2D
CSNK2B	RXFP2	MRPL18	GPR45
IGBP1	SDR9C7	RPL35A	CETN1
MCM5	CST4	SF3A2	NYX
RPL35A	TSPYL6	ANAPC5	AWAT2
PSMB4	KLK9	TFAM	GDF2
PCBP2	DIRC1	GTF3C5	ALX3
STX5	TMEM174	RPS2	LRIT1
POLR3B	ZNF804B	WDR25	TXNDC8
VMP1	PGK2	CTDP1	NPFFR1
NOL12	TRPC5	THOC3	TAS2R41
RPL6	USP29	RPA2	H2BFWT
MED4	C6orf10	GAPDH	ZNF679
DYNC1H1	LRIT1	WDR43	SAMD7
TOMM22	IL17A	TTC1	KRTAP5-2
UTP6	KRTAP10-9	NUP88	PLA2G4E
RPL36	KRTAP13-3	TUBGCP2	GPR119
SPDL1	C8B	GMPPB	POU5F2
DDX24	AFM	NOL11	KRT82
NCBP1	ASB17	CCT6A	HCRTR2
WDR5	TAS1R2	MCM3AP	RNASE12
GAPDH	F13B	COPS3	SPHAR
UBTF	KRTAP4-11	UBA1	TRIM40
PDPK1	GDF2	MRPL28	KRTAP4-7
RPL9	GBP7	ATP6V1A	MC3R
NIP7	FAM47B	ADSS	TAS2R60
NOP9	PRAMEF1	RPL19	TAS2R46
ATP6V1A	TREML4	TOP1	SLITRK1
DDX18	MYF5	RPL36	LIPM
WDR18	SLC39A12	SNRNP70	SSX3
EIF2B3	GHRH	THOC5	C8orf86
SRSF2	DEFA6	LONP1	INS
GINS2	KRTAP10-8	PPWD1	LIM2
UGT1A6	HTR3D	RPP21	KRTAP13-2
UBAP1	RP1L1	CFL1	SEC14L3
WDR43	BMP10	NOP2	DMRT1
CMTR1	IZUMO2	AURKB	POTED
ABCF1	HTR2C	DIS3	VN1R2
TSR2	CYP7A1	NPLOC4	TBX10
SRP72	GPR26	SYS1	TYR
WDR70	KRTAP13-1	RPS21	ATOH1
SMG1	C2orf83	COX15	CYP11B2
NOL9	TAAR2	CCT8	FUT5
RPL27	MUC17	POLR1B	OLIG2
PSMB3	KRTAP26-1	GTF3C1	PSKH2
RBBP6	KRTAP13-4	NUDC	OLIG3
GTF2A2	MOGAT3	SNRPF	SLC22A8
PMPCA	TRPV5	PSMD4	BPIFA1
UPF1	FOXE3	PSMA2	TNR
CPSF1	KRT75	SMC2	KRTAP10-2
NFS1	TPD52L3	IPO13	GJA8
CACTIN	KRT71	SDHC	LCN9
RPP30	VN1R2	PSMA3	DUSP21
COPB2	PIWIL1	UPF2	TAS2R8
CDC123	TBPL2	WDR70	LUZP4
GTF2B	RAX	MRPL4	PASD1
SNAPC1	TAS2R50	CYCS	KRT71
NOC2L	SPO11	HSPA9	PRDM13
NVL	TSPO2	SNW1	SLC22A13
SUPT16H	DSG4	WDR33	AWAT1
URB1	DMP1	TRMT112	CLRN1
NUP107	TLX1	SACM1L	KRTAP19-3
ANAPC5	CCT8L2	SARS2	NPVF
RPS11	RDH8	UXT	SLC6A18
CDC7	INSRR	ILF3	KRTAP10-11
AAMP	RPE65	SAMM50	CHRNA6
SF1	TAS2R16	RPL27A	PRSS33
SNAPC2	DEFB103B	TPT1	OTOP1
CDK9	TRIM43	TTC27	TAS2R16
RFC5	OTOP1	BANF1	KRT76
EIF3B	CD200R1L	SKP1	TAAR1
DONSON	COL20A1	RFK	PDYN
SMNDC1	GALNTL5	SNRPA1	KCNV1
UTP20	SPATA31D1	PRPF31	USP17L2
NOP2	IL36B	POLR2E	KRT77
HNRNPM	SSTR4	ISCU	POU3F4
RAE1	HDGFL1	TELO2	KRTAP13-1
DUT	C1orf146	LARS	SPO11
RPS6	ARGFX	TRAPPC1	C20orf173
DIMT1	NLRP4	RBM8A	NEUROD4
NELFB	IFNL2	POLRMT	TGIF2LY
NIFK	MTNR1B	VPS28	FABP2
AGAP6	TGIF2LX	LSG1	RBP3
MED20	CACNG3	SRRM1	RBM46
TIMELESS	SLC22A25	PNKP	SLC34A1
PDRG1	TAS2R13	EIF2S3	LHFPL5
NSF	KRT84	MCM5	DAZL
EIF4A3	SLC13A1	NDUFA13	XAGE2
TRNT1	UMOD	DTL	C8B
TIMM13	KRT85	RAD51C	PBOV1
WEE1	C10orf53	PFN1	DRD3
SPC24	MRGPRD	NEDD8	KRT37
UTP18	IL22	CPSF1	IFNA5
SYF2	LIM2	RPL3	GSTA5
RBM22	IFIT1B	DHX9	CSN2
TXNL4A	SPHAR	NAMPT	GPR50
TXN	RPTN	CCNK	GPRC6A
TINF2	CDY2B	PSMC6	RFX6
YARS2	CST9L	AARS	TMEM132D
AHCTF1	ZSWIM2	TUBGCP3	CABP5
DMAP1	ZP4	WDR61	VRTN
CDC5L	MBL2	SYMPK	ENTHD1
ABT1	TMPRSS11B	PCID2	HTR3C
GRPEL1	SOX14	PHB2	TRIM49
DDX20	MAS1	PUF60	PRDM9
PPP4C	IFNK	NUTF2	CYP26C1
LTV1	APOBEC1	PGK1	SPPL2C
HSPA9	POU4F3	POLR2I	GSC2
SRP14	CT45A5	MARS2	TRPM1
DHPS	SLC2A2	PABPC1	PRSS58
PABPN1	CYP2A13	NUP160	RD3
RBBP5	GALR1	CNOT3	GKN2
RPS8	GPR148	DLST	GLT6D1
MRPS21	GPR151	SNRNP27	C10orf53
WDR55	PRLH	SEH1L	GRM6
NCAPD2	GIF	TIMM13	UMOD
NAPA	MRGPRX2	DONSON	GABRA1
MZT1	XAGE2	SF3B1	GBP7
RPL15	VSX2	COX10	IL12B
INTS8	RBMXL2	SNRPD1	BIRC8
TUBB	RXFP3	ACTR10	SOX1
SMC4	DAZL	TAF6	MC2R
PKMYT1	CEACAM7	CDK1	GPX5
RPL13A	KIF2B	PREB	BPIFC
CCNH	WFDC9	NELFB	TSGA13
LSM2	IL26	MASTL	SLCO6A1
EXOSC6	FGF3	DTYMK	RNASE13
CDC20	CLCA1	EXOSC3	IFNA14
PSMD13	KRTAP1-1	SARS	GSX1
ANAPC4	TRIM40	XPO1	GH2
YBX1	C3orf30	CKAP5	RNASE10
RPS9	TGIF2LY	VCP	TRHR
RIOK1	XKR7	PSMD12	DCAF4L2
GNL3	FEZF1	DDX21	SPATA31D1
RPL37	KRT2	LUC7L3	POU4F2
EIF3G	TRIM67	CDC20	PAX1
BMS1	LGALS13	RPL18	GPR148
DCTN4	KRT86	TBL3	HRG
RPA3	LBX1	MRPS24	CYP2A13
TNPO3	SLC25A2	SMC1A	LOR
POLR3H	FLG2	ATP6V1E1	CACNG5
RPAP1	IL25	EXOSC8	PDX1
ALG14	HTR3C	MCM7	IL13
GUK1	PRAMEF7	RPP38	TSPAN16
PHAX	SLC7A13	FARS2	MORC1
AATF	BPIFA3	CHMP2A	TRIM48
RBM39	SPATA21	SF3B5	CFHR2
SKP1	ACTL7A	GTF2B	FAM47A
ACTR2	LRRC10	GINS3	TAAR8
METTL16	GCM2	LAS1L	KRT40
NSL1	CXorf66	USPL1	BRDT
PSMB5	INSL6	SLC35B1	CNTNAP5
RPS23	ALPI	MSTO1	LALBA
TANGO6	SLCO6A1	CDK9	TBPL2
ECD	TBX10	POLR3A	MS4A10
RPS13	PRSS55	RPS6	CELA3B
MCM4	BMP15	MEPCE	KRT35
PPIL4	GSX1	EIF2B5	CABP2
MYBBP1A	LHX5	ATP6V0C	CDY1B
CRNKL1	ZIM3	INTS8	IFNA6
CIAPIN1	TMPRSS15	POLR3K	LYZL1
GTF3C1	RP1	RFC4	FOXN1
TFIP11	PRSS37	ADSL	CCDC172
GSPT1	TAS2R41	CCT3	CST11
ARMC7	DPRX	INTS9	MAGEB18
CDC23	RNASE10	ATP2A2	C10orf120
SPRTN	GJA9	RBM14	PRB4
KIF23	PRAMEF4	MAD2L1	KCNA10
ATP6AP1	SLC10A2	CCT2	SOX14
CCT2	CYP2C19	PKMYT1	PRSS55
HYPK	RHO	SUPT5H	KRTAP13-3
AQR	GLRA1	ZBTB8OS	RAX
EIF3F	FAM71A	HEATR1	ZNF648
PAFAH1B1	SCRT2	RBX1	C17orf78
RPS24	IL17F	FAU	IFNL2
ALG13	ADAM30	RPS3	IFNA21
MED22	IFNA8	MAK16	CD200R1L
MDN1	OOSP2	POLR3C	RFPL4B
GMPPB	TAAR8	EIF4A3	EVX1
RBM8A	ASZ1	TUBG1	MEP1B
SBNO1	KRT35	RPF2	UROC1
RPL27A	BRDT	CHEK1	IL36B
TUBGCP6	PROP1	CRNKL1	LYZL6
FTSJ3	MRGPRX1	GTF2H1	RETNLB
SEC61G	TSSK1B	TOMM40	DDI1
COG3	SLC34A1	RRM1	C12orf40
RAN	CYLC2	DIMT1	KRTAP3-2
PREB	KRTAP17-1	TPX2	MMP27
CCT7	KRTAP10-10	RPL10A	TRIM67
KPNB1	TAAR5	ACTL6A	SLC13A1
RRP15	KRT77	NAA10	MEP1A
POLR1C	SSX5	GUK1	RDH8
GNL3L	C20orf173	LSM11	PDILT
PRPF6	KRT9	RIOK2	SERPINA12
ZNHIT2	REG3A	RPL12	NDST4
SAE1	FOXR1	SRBD1	DEFA5
EXOSC4	ASIC5	RPS7	KRTAP4-4
ILF3	ZG16	SNAPC4	PPP3R2
PLRG1	DSCR4	HUWE1	IFNL1
POLR3K	AWAT1	RPS18	TRPV5
ELP6	CACNG5	CHAF1B	GUCA2A
RFC2	CDX4	CTPS1	ITIH6
TPX2	SPPL2C	MRPS14	BEND2
PSMB7	LIN28A	PRELID1	TAS2R43
VPS18	POU3F4	MED30	DMRTB1
RBMX2	PRLHR	FARSB	MOGAT3
NUP160	SLC6A18	QARS	CNPY1
EIF2S2	FOXB2	RPL6	PNPLA5
DDX55	NEUROD4	SRSF1	NPHS2
RNGTT	KRT38	RPL8	GCM2
VCP	C8A	NAT10	NEUROG1
RTF1	FABP2		MAGEB4
CNOT3	IFNW1		CST9
WDR12	HTR1A		PRLH
DDX23	IFNA21		ARGFX
CENPE	ZIC3		SPACA7
PRPF40A	SPEM1		TSPY1
SF3A1	KCNK10		FAM47B
DTL	ACTRT1		CDX2
NUDC	GRM6		KRTAP10-12
SNAPC4	SUN5		SAGE1
POP1	TRHR		ACTL7B
RRP1	SLC2A7		NEUROD6
RPL18A	RFPL3		IL36RN
RPF2	SLC36A3		CYP4A22
DKC1	GH2		CNGA2
PSMC5	IL9		ZNRF4
SFSWAP	LHX3		LRIT2
KIF11	POTEG		TBL1Y
PPP1R2	PRG3		ZNF804B
SOD1	MAGEA11		SLC10A2
SNRNP70	KRTAP11-1		VN1R4
NKAP	SLC22A13		CSHL1
ALYREF	GPX5		KRTAP26-1
SAP18	SLC22A12		BSND
NOC3L	CNPY1		MMD2
RPL36A	CCKAR		CDX4
TUBGCP4	TCHHL1		OTP
LSM3	CDX2		IL36A
NUP62	MAGEB18		IFNA4
PSMD7	GALR3		ANTXRL
MVK	MMP21		S100A7A
HNRNPC	KRT33A		RHO
WDR33	GPR32		PAX4
CLP1	TAS2R7		SERPINA9
TAF5	TRPC7		FNDC7
NUDT21	PLA2G2F		OPALIN
NAA50	IFNL1		PRDM14
RCL1	HTR6		CATSPER4
PAXBP1
TUBGCP2
COPB1
DCTN6
MAD2L2
CCT6A
PPP1R7
PRMT1
WDR7
NPAT
SEC13
CDC73
TRAPPC3
CHCHD4
RCC1
DDX54
SRSF3
HNRNPL
FCF1
PDAP1
PPP1CB
UBA3
TUBA1C
NUP93
SNRNP35
MED28
BRF1
RPL13
MED6
CHEK1
RPL8
PRPF19
HAUS6
ZNF207
RPN1
EIF2B4
XAB2
CTNNBL1
EP400
GTF2H1
RUVBL2
RPS4X
UBA1
IMP4
ERCC2
RPS25
MED11
FNTB
EIF2S3
SART1
NUP155
COPS3
GTPBP4
ARL2
MIS18BP1
ISG20L2
RPLP0
U2AF2
DHX15
KANSL2
CDC16
RPS18
SRP19
TRAPPC5
ZNF830
BRIX1
PRPF8
EIF4G1
EXOSC8
LSG1
NPIPA5
DPAGT1
ATP6V1G1
LSM11
TUBGCP5
TBCC
DDX51
ZCCHC9
ORC6
AKIRIN2
TUBA1B
PSMB1
CSE1L
SRSF1
RPS15A
CDK7
RPS16
CENPA
RSL24D1
SRRM1
COPS5
TBCB
PELP1
ATP6V0B
WDR3
PLK1
DCTN5
LSM6
RPL23
INCENP
GTF3A
EBNA1BP2
UPF2
PSMB6
LONP1
RPL10
PAK1IP1
NCL
DCTN3
WDR74
EIF3M
KAT8
MED14
TBCD
SMG6
SENP6
RBM25
DIS3
CCNK
ZNF131
GEMIN6
PSMA7
COPE
TOP2A

### Sheet: 50%
ADaM2021		Hart2017
EG	NEG	EG	NEG
MED22	CELA3B	RNGTT	CABS1
DDX55	TPTE	NUDC	KRT73
MMS19	SCRT2	NHP2	GRM4
POLE2	SSTR4	THOC5	NLRP8
RPS12	KIR2DL1	POLR1A	AICDA
PSMB1	LYZL6	NUDT4	VRTN
SHQ1	SEPT14	RNF20	IFNL2
RBBP5	PDCL2	CDC27	NPFFR1
PSMA1	VPREB1	TRNAU1AP	TAS2R13
RPS18	TSGA13	POLR2L	SIGLECL1
MPHOSPH10	KRTAP1-1	NPLOC4	ZNF804B
EIF4E	SLC34A1	PPWD1	ACCSL
PRC1	TFAP2D	CRNKL1	IL1F10
RPL27A	NPVF	PCNA	LYZL2
TSR1	SLC32A1	DMAP1	CDX4
ISY1	LALBA	CYCS	F9
PAM16	NEUROD6	HSPA9	CSHL1
LSM5	C1orf146	PNKP	KRT75
SDAD1	PRG3	EIF3C	SPATA31D1
HNRNPL	S100A7A	NUP93	CST9
POLD2	MYF5	ACTR10	CELA3B
SNRPD2	CLEC6A	RPL3	GH2
LSM4	FGF6	SNRNP27	NOTO
CPSF6	MC5R	HIST2H2AA3	DEFB103B
TIMELESS	TSSK2	CLNS1A	C14orf183
KANSL2	DEFB126	COX5B	HTR5A
MRPS21	TKTL2	SRSF7	KRTAP3-2
FIP1L1	KRTAP10-2	RBM17	DCAF4L2
RPL36A	GPR151	EIF3A	HRH3
PPP1R10	FNDC9	PGGT1B	FAM71A
CENPK	PTF1A	CHAF1A	MAGEB18
WDR46	NANOGNB	SNRPD1	IFNL1
RPL7L1	GABRA1	CPSF4	GALNTL5
GNL3	ABCG8	FARSA	TRHR
CDK9	CELA2A	PSMA1	TLX1
CCT6A	SLC2A7	NUF2	MRGPRX2
RUVBL1	RESP18	DDX41	MRGPRX1
POLR2H	KRTAP19-3	POLR2B	ADH7
KIF11	HSFY2	TRRAP	SLITRK1
SRRM1	MOGAT3	DDX47	IZUMO2
PSMA5	TBPL2	FARS2	CCL1
ABCE1	SCGB1D1	TRMT112	CHAT
SNAPC1	DEFA5	COX4I1	C8orf86
CCT8	ZCCHC13	CFL1	RBM46
MEPCE	SULT6B1	PKMYT1	TAS2R60
GRWD1	TAAR2	ANAPC2	DCAF8L1
AFG3L2	TMPRSS11F	CCT6A	LRRC10
PSMD11	CSH1	RAD51C	POTEG
SFSWAP	CDX2	CHMP2A	GPR50
FARSA	OPN1LW	RPLP1	PRSS38
PDCD2	OTOP3	MAD2L1	RNASE13
XRCC5	RD3	PSMD11	MAS1L
TAF7	MC2R	NEDD8	WFDC11
HAUS8	UTS2R	DHX15	SDR9C7
FBXO5	TAS2R60	TARS	PLA2G2E
PSMB2	CCKAR	NAPA	SPATA21
EIF3F	BMP10	SF1	FIGLA
DYNC1I2	MT1B	TUBB	CST8
INTS1	UMOD	ALG14	PRSS33
TINF2	RPE65	WDR61	FGF3
MAK16	TAAR6	BUB3	KCNK18
SRSF1	SCN10A	HJURP	MFRP
CDC123	LBX1	IGBP1	RFX6
RRP15	ZP2	NOL11	USP29
RPL7A	DMRT1	ADSL	MBD3L1
RPS6	SERPINA12	UPF1	VN1R2
CCT3	MYBPC3	RPL36	TPD52L3
SDE2	NUTM1	ATP6V1D	NEUROD2
NSF	ACCSL	PSMC2	NEUROG1
RCL1	ALX3	RPLP2	RHOXF2
AURKA	IFNA4	TTI1	SSX3
ORC6	IL13	SMC1A	UMOD
UBTF	POU3F4	RPS7	DEFB129
TTC27	CST11	WDR74	ISX
DYNLRB1	IL26	YARS	SPPL2C
RPLP0	GLT6D1	CINP	PAX1
GTF2E2	PRSS58	KIF11	IFNA17
EXOSC7	TAS1R2	POLR3K	TSPYL6
PPP1R2	C3orf30	NSF	SERPINA12
TTI1	STATH	RFC5	INSL5
ISG20L2	PLA2G4E	ERCC2	XAGE5
SNF8	TAS2R40	RPP21	LYZL1
UBE2M	DMRTC2	WDR77	LBX1
IPO13	MAGEB3	POP1	CSN3
U2AF2	LGALS14	INTS9	LGALS13
PKMYT1	RAX2	PUF60	TFDP3
ESF1	TMEM174	GINS3	IFNA14
EIF1AD	LHX3	GUK1	SSX5
RPL15	OTX2	GTF3A	KRT28
TCP1	ARGFX	SF3A3	SLC10A2
RPS7	DEFA6	DDX21	HAO1
SBDS	TAAR8	DONSON	CLDN17
PSMB4	CT45A5	NELFB	RAX
DNAJA3	CXorf66	GMPPB	KRTAP10-8
DCTN4	DEFB104A	MEPCE	GSX2
CTCF	KRTAP10-11	CDC123	OTOR
IPO7	ZIC3	MAGOH	TAS2R9
SEC13	IL36B	ATP6V0B	MSGN1
RPS15A	CST5	DAD1	GUCY2F
NIFK	KRT38	KRR1	ABCG8
PNO1	CSTL1	RPP38	SULT6B1
SPCS3	SLITRK1	SDAD1	USP26
GAPDH	PRDM7	COPB1	KCNK16
ECD	BPIFC	EIF2S1	DDI1
SRBD1	XKR7	ABCF1	PSKH2
PPP4C	LRIT1	FAU	POU4F2
TAF10	INSL5	NUP85	FOXN1
CMTR1	GIF	ANAPC5	KIR2DL1
CTDP1	KRTAP3-2	COQ4	OLIG2
EIF1AX	AWAT1	MED30	DPRX
MVK	CYP7A1	TXN	CYP2A13
CRCP	CYP2A13	ALG2	DTX2
RPL14	RETNLB	WEE1	BEND2
USP5	H2BFM	ALG1	IAPP
LSM3	IL17A	RPL18A	GPRC6A
MAT2A	EVX1	TRIAP1	MAGEB3
SURF6	CSN2	RPS5	DGAT2L6
LTV1	SSX5	CCT5	TAS2R43
PSMC2	HTR3E	RPS3	PRG3
PDCD11	ZG16	NOP56	NPHS2
TICRR	FMR1NB	DTYMK	LIPM
NCBP2	NOX3	DIMT1	SLC6A18
HMGCS1	SHOX	EPRS	FNDC9
COPB2	DSG4	CDC16	NCR2
RPS25	MBL2	RACGAP1	RETNLB
UBAP1	MAGEB10	DDOST	IFNA5
ATP6V1F	MRGPRX1	DKC1	REG3A
LCE2A	SOHLH1	CCDC84	GPR151
DHX37	TPRX1	WDR70	CABP2
MCM3	HOXD12	HINFP	DRGX
ILF3	CELA3A	PSMA3	OPALIN
PCNA	CDCP2	ISCU	PDE6H
TRAPPC5	DEFB107A	SMC4	LIM2
POLR3A	TSPYL6	PHF5A	RPTN
UBR4	NCR2	ACTL6A	TRIM43
NUP93	KRTAP10-4	MRPL43	C17orf78
DTL	COL20A1	ORC6	CYP26C1
DNAJC8	GRM4	CCT2	TRPC5
DYNC1H1	KRTAP13-2	HNRNPU	TMPRSS11A
PMF1	C11orf40	RPS21	SPO11
CPSF3	RFPL4B	RPS8	GALR1
RPF2	HIST1H2AA	CHAF1B	HOXB1
NOP56	KRTAP4-12	NLE1	RND2
ARGLU1	SLC6A7	CCNH	SLC36A3
NOP14	LIN28A	UTP23	GRM5
TRAPPC1	GFRAL	SNRPD2	NANOGNB
RBM25	OTOP1	DHPS	C10orf53
RRP12	LGALS13	ERH	VSX2
TAF8	GCG	UTP15	CSN2
XRCC6	OTUD6A	ERCC3	FUT5
RBBP8	CRYGB	TIMM10	SLC22A25
PPAN	DCAF8L1	NAT10	KRTAP10-9
AURKB	KRT75	POLR1B	MMP26
EIF2B4	OTP	OGT	VPREB1
GTF2A1	ASB17	NUP160	GPR119
NCAPG	VN1R2	PSMG3	CELA2A
RPS16	USP26	MDN1	MMP27
C1orf109	TLX1	SMC2	FFAR1
EIF2B1	GHSR	EIF4A3	MAGEA10
RPL6	FOXE3	THOC2	NLRP9
INTS5	MBD3L1	CLTC	OTUD6A
RPS13	FOXR1	POLR2D	KRT84
ELAC2	TRPV5	TBCD	KRT26
PSMB6	PDX1	RPL24	KRTAP10-1
SPCS2	OPN5	RRM1	PNLIP
SRSF3	TSHB	RANGAP1	RNF17
RPS23	SIX6	TONSL	PDYN
WDR75	TSSK1B	RPL35A	ACTL7A
MED30	FAM71A	USP5	POTED
WDR7	KRT25	TIMM44	BPIFA1
DDX51	OLIG3	TIMM13	BIRC8
NAPA	ZP4	PCID2	CHRNA6
METTL16	GPR78	ZNF574	MC5R
WDR3	IL31	SUPV3L1	KRT38
CIAO1	PAX1	EEF2	ADAM20
ELP5	B3GNT6	SRSF2	KCNA10
DHX15	RTP1	DDX49	CACNG3
DDX49	CRX	CDC73	TBPL2
BYSL	CYP11B2	FNTB	ZG16
CDC73	PPP3R2	PLRG1	FAM71C
TRAPPC11	TYR	RPS18	TAAR1
ECT2	BPIFB3	RBM14	DEFB127
NAA15	MS4A10	RPL10A	CYLC2
PRMT1	KRTAP10-9	RPLP0	DEFB118
POLR2B	GUCA2A	PRPF4	ESX1
DDX56	LYZL1	RBBP6	TSSK2
POLR3B	FOXN1	PRPF8	CYP11B1
EEF2	RNASE11	ISG20L2	CNTNAP5
EIF2S3	DEFB127	SF3A2	TSPO2
FNTA	PASD1	FTSJ3	USP17L2
CCT4	SLC22A9	RFK	TMEM132D
CCNH	GALR1	ZMAT5	SLC39A12
AAMP	KRTAP4-2	FARSB	NPSR1
PGS1	TRIM67	SF3B1	KRTAP13-1
PLK4	DMP1	KPNB1	FAM47B
RPA2	TAS2R41	GAPDH	CYP7A1
MIS12	TCP10L2	TSR1	TKTL2
XPO1	BPIFB6	YRDC	TRIM40
SFPQ	ADAM2	NXF1	TAS2R1
WDR82	MSGN1	CHEK1	MT1B
IPO11	ESX1	COPB2	MAGEB10
RPL24	SOX1	AURKB	CCDC155
SNAPC2	AMELX	MASTL	SLC34A1
UBA3	SPINK14	COPS3	KHDC3L
DDX47	PNLIPRP1	RPL8	PLA2G4E
WDR74	C10orf113	TMEM258	IL36A
RPL13A	TAS2R9	FNTA	KRT35
EIF3D	IL9	CTDP1	FOXE3
MED26	RBMXL2	RAD21	INSM2
FCF1	GML	PFDN2	FEZF1
RBBP4	CEACAM7	MMS22L	TCHHL1
MRPL34	NLRP8	TTC1	C6orf10
ERCC3	TBL1Y	POLR2H	PGLYRP2
MED6	RP1	COA5	FAM47A
SNW1	BIRC8	PPIL2	LYZL6
SPC24	TRPC7	RARS2	IL25
SCFD1	KRT35	RPL35	MTNR1B
SNRNP27	CRNN	ARCN1	CFHR2
TBCC	IFNA7	COPS6	SERPINA9
DCTN2	KCNV1	OGDH	IL3
COPS3	KRTAP10-8	PGAM1	SAMD7
PMPCA	TRPC5	INTS3	ZP4
PLK1	F13B	PSMD1	H2BFWT
RPS29	GSC2	RBX1	LHX5
RAN	PGLYRP2	DDB1	GLRA1
RCC1	LUZP4	WDR75	INSL6
UBA52	ISX	WDR33	DMRTC2
PLRG1	MMP21	MVK	COX7B2
RINT1	CTCFL	U2AF2	HTR2C
GPKOW	GPR26	NOL10	CLCA1
PSMC5	ADAM20	SNAPC4	TEDDM1
SART3	FGF4	PSMA5	TNR
EWSR1	SLC2A2	EXOSC8	ZNF648
GRPEL1	SPEM1	POLR3H	C11orf40
CACTIN	IL17F	NCBP2	TBX10
GTF2B	TAS2R42	IMP3	GSTA5
CWC22	TRIM60	SNRNP200	DRD3
HNRNPU	GPR50	RPL27A	IL21
CDK7	MEP1B	TANGO6	C8B
SRCAP	CLEC2A	PRMT1	TAAR2
PRPF38B	KRT86	SRRM1	ASZ1
MAD2L2	SUN5	SSU72	WFDC10A
CDC16	RNASE10	RPS19	KRTAP5-2
CHEK1	ATP6V1G3	UBE2M	KLK12
ESPL1	KRT71	PPAT	TBC1D29
NRF1	KRT37	NAMPT	KRTAP11-1
GEMIN4	GHRH	RPL27	IFNA8
ERH	CLEC3A	SNAPC1	TSPAN16
ACTL6A	GPR31	PSMD14	GIF
YBX1	CACNG2	CDC20	NUTM1
RPL30	PRLH	NAA10	MS4A5
DPAGT1	MS4A13	PLK1	BPIFC
RPL11	GBP7	CENPA	CHRNB3
DHX16	MUC17	PSMB3	SCP2D1
CHAF1B	PDILT	RPL11	SSX7
SLC7A6OS	SP8	BUD31	SLC17A6
TIMM23	ANKRD30A	MED18	MYBPC3
CHCHD4	PRSS37	RPS15A	ATP4B
FTSJ3	KRTAP9-3	TFRC	GHSR
DDX10	BPIFA3	LRR1	GPR31
TUBA1C	C14orf183	PAFAH1B1	STATH
WDR77	LYZL2	POP5	KRTAP1-1
ATP6V0B	SIGLECL1	SUPT5H	KRT78
ANAPC1	KRT74	TOMM40	IL9
TSG101	XAGE2	TAF6	MEP1B
ZCCHC9	CFHR5	MCM5	RNASE8
VPS25	IL36A	WDR92	GPR148
EIF3A	ZNF648	LSM12	KRT71
AK6	MAGEA10	SNRPF	SOX1
NOP2	RS1	NUDT21	ARGFX
EIF3H	GLRA2	RTCB	MS4A10
RPL37A	TMPRSS12	METTL16	NEUROD6
NFYC	GJA8	DTL	TPTE
INTS3	PRAMEF1	DNMT1	MUC7
TSR2	CYP26C1	DNM2	ZP2
CHERP	LRIT2	CDK9	RBP3
RBM19	FCRL4	EXOSC3	GCM2
NOL9	SSX3	KAT8	RESP18
ELL	C10orf53	CHERP	ALPI
SUPT5H	KLK12	CDK7	HTR3E
PSMD3	FNDC7	MCM7	TRIM48
CDC37	GPR119	ZBTB8OS	TMEM174
NOC4L	IL1F10	CHMP6	PRAMEF1
RPP30	FEZF1	GTPBP4	IFNB1
ARCN1	FGF3	GART	BPIFA3
THOC5	KRTAP10-1	ABCE1	TXNDC8
RSL1D1	KHDC3L	POLRMT	RFPL3
WDR43	IL3	NKAP	FABP2
TRAPPC8	TAS2R7	TPX2	FGF6
GTF2H4	CATSPER4	INTS8	KRTAP4-12
U2SURP	KCNK10	POLR2I	DEFA5
RPL35	IFNB1	HAUS5	FNDC7
BRIX1	SLC18A3	COX10	C2orf83
MED17	OC90	LSM7	PNLIPRP1
MFAP1	GPR32	SYS1	GPR101
DHX9	NEUROG1	MED27	HSFY1
RFC5	TMPRSS15	TRAPPC1	PAX4
POLR1A	APOF	NDC80	HOXD12
PHAX	IFNA5	LSM2	FRMD7
TBCB	TRIM42	SMU1	TAS1R2
HUWE1	MUC7	NUS1	CST4
GMPPB	VRTN	SRRT	BANF2
POLR2C	TBX10	SKP1	FOXR1
PAF1	PRDM14	PSMA4	TAS2R42
EXOSC3	HMX1	WARS	RDH8
PRIM1	WFDC9	POLR1C	TMEM225
CCDC86	CCDC83	COX6B1	TAS2R46
DNM2	HTR1A	PHB	CD200R1L
SIN3A	CCDC155	EIF2B3	SCN10A
PRPF40A	INS	COPA	ZSWIM2
DHDDS	MS4A5	DYNC1I2	GJA9
NSL1	CHRNB3	ATP6V0C	LGALS14
AHCTF1	TGIF2LX	HSPD1	PGK2
LSM7	SLC25A2	SRSF3	KIF2B
LSM11	ACTL7B	GTF2H2C	POM121L12
COPS8	DRGX	DDX27	GPR26
ARMC7	SLC39A12	ECD	KRTAP10-2
SMC1A	SPATA21	RPS11	OPN5
RAD21	PBOV1	PMPCA	CYP11B2
MCM3AP	KRT9	PTPN23	KRTAP4-11
NCBP1	RFX6	HDAC3	GK2
NEDD1	RHO	DCTN5	SLC18A3
TIMM13	HTR6	SNRNP35	KRTAP9-4
THOC7	ITIH6	BANF1	RPE65
RPL38	POM121L12	MCM3	HCRTR2
EIF2S1	IL21	UROD	ATOH1
GTF2E1	C6orf10	VPS28	CEACAM7
HNRNPK	TMEM132D	PRIM1	SLC2A7
RPAIN	C8A	ATP6V1A	SLC32A1
PSMG3	CCL1		GFRA4
ATP6V1E1	PGLYRP3		GLT6D1
DHX33	KRT33A		MUC17
DHX8	ACTL9		LIN28A
PES1	HAO1		SPINK14
TOP2A	POU4F2		CNGA2
TXNL4A	TRIM43		PRSS37
SSRP1	RND2		EFCAB3
CENPC	IFNA14		CPXCR1
CLNS1A	TRIML1		NOX3
MDN1	PRAMEF4		KRTAP10-11
GTF2A2	TRIM48		ZNRF4
PSMA7	RDH8		SPACA7
HEATR1	MORC1		OC90
EIF2B2	C12orf40		KRT82
EEF1G	CNBD1		CSTL1
PPP1R8	SLC22A25		COL20A1
SRP68	HOXB1		IQCF1
SRSF11	SLC6A18		GHRH
KRR1	ALPI		ATP6V1G3
CCNA2	TEDDM1		TAS2R40
INCENP	SAGE1		KRTAP4-2
INTS9	DAZL		NYX
USP39	KRTAP9-4		MBL2
ORC1	HTR3D		KRT25
COPE	PRAMEF7		CABP5
PRPF19	POTED		TMPRSS11B
NCL	CACNG3		GML
RPS27A	PRDM13		ITIH6
WDR25	AFM		KRTAP23-1
IK	KRTAP4-7		GFRAL
IMP4	KRT26		GDF2
RNMT	INSRR		MS4A13
PSMD13	SDR9C7		HRG
PSMD14	XAGE5		C8A
NELFA	SEMG2		MYF5
TWISTNB	COX7B2		PASD1
LYRM4	INSL6		PLA2G2F
RACGAP1	KRT40		CCDC83
THOC3	LIM2		KRTAP13-3
MTBP	GRM6		SAGE1
RPSA	DEFB129		GLRA2
PTPN23
RRN3
USP36
C12orf45
ROMO1
SLC35B1
SLC39A7
TRNT1
ERCC2
TBCD
ZNF492
SYF2
RABGGTA
ARL2
IARS2
NACA
EIF5A
ANAPC11
RPS11
RPS28
EIF4A3
WDR18
NELFB
BIRC5
NUBP1
SF3B3
NUP133
NOP16
NUS1
RPS3
TUBGCP4
UBA1
UPF2
ALG1
PPIL4
NPLOC4
ZBTB11
SENP6
PSMA4
GPN2
BRD4
SF3B4
PABPN1
PHF5A
RBMX
ETF1
XAB2
PRPF3
TOMM40
POLR3K
ACIN1
DKC1
ANAPC2
ZMAT5
FEN1
RPL12
SNRNP35
SUPT16H
INTS2
RPLP1
PGAM1
CDC45
BUD31
COPZ1
SF3A1
RIOK1
SNRPD1
EIF1
SBNO1
HNRNPC
RPAP2
DPH3
UTP20
CENPE
NAA50
LSM6
NUP160
GTF3C1
TUBGCP2
BRF2
ABCB7
GPN3
MYC
WDHD1
EIF4G1
HAUS4
TAF6
MYBBP1A
PHB2
RPS20
PAK1IP1
CDC42
MCM4
NUP155
TRAPPC4
SMNDC1
SPRTN
MED20
MTOR
NUP62
PSMC4
NOP9
POLR2F
VPS28
DDOST
AGAP6
PUF60
PPP1R7
DAD1
PSMD1
RPL8
GBF1
WDR5
TRRAP
CCDC84
RPS24
SMC3
PCID2
WEE1
RPL32
POP5
RPS9
PSMB7
PSMD4
UBE2I
ATP2A2
RIOK2
POLA2
STX18
COG3
RBM39
PRPF4
CCT7
KIF23
RNPS1
SEC61G
NLE1
TTI2

### Sheet: 55%
ADaM2021		Hart2017
EG	NEG	EG	NEG
ATR	TRIM60	COX11	SLC22A8
CCT2	KRT33A	SNAPC2	OC90
PSMA5	ADH7	PSMB4	GCG
WDR33	OPN1LW	NOL11	BPIFC
NOP58	RTP1	DDX47	MYBPC3
SNRPD2	SLC22A25	ATP6V0C	ARGFX
RPLP1	IL21	PSMC2	FOXB2
LONP1	C7orf71	SBNO1	CCDC155
CCT7	SLCO6A1	EXOSC2	DEFB127
ACTR2	ATOH1	SEC13	RETNLB
GAPDH	CABP5	CCNH	RNASE10
ERCC3	GHSR	ATP6V1E1	KIR3DL3
UBA52	UTS2R	WDR77	GALR1
RPL13A	SPINK14	PNKP	ZP2
INTS7	LYZL1	NUP155	HOXD12
GGPS1	TAS2R7	NUP160	KRT74
WDR75	DEFB127	COPS3	ACTRT1
EIF2B1	PNLIPRP1	HAUS5	PRAMEF7
SAE1	NDST4	EIF5B	MAS1L
FNTA	TSPAN16	MCM3	KRT35
BRF2	TSPYL6	NUP214	MRGPRX2
RPL13	ADAD1	POLR2B	TRPC7
SUGP1	OTUD6A	DDX21	GKN2
EIF4E	SOHLH1	RFC4	MC5R
UBTF	SCRT2	OSGEP	BSND
RPL4	KRT82	RPS4X	S100G
DMAP1	KRTAP4-12	ACTB	FUT9
SMC4	UMOD	RPS20	OTOP1
ARGLU1	GSTA5	ALG1	PBOV1
MRPS21	FABP2	PSMD11	OLIG2
LRR1	IL12B	COPB1	H2BFWT
SBDS	KRT28	CDT1	VRTN
EIF3A	TAAR2	NMD3	HTR1A
LSM2	IFNA21	MEPCE	KRTAP10-11
TBCC	LCN9	PRPF38A	KRT75
SNW1	CST9L	HARS	BANF2
GTF2F2	PDX1	USP5	MS4A10
UBE2N	BPIFC	EFTUD2	IFNA5
PHB2	IFNA14	TMEM258	TAS2R16
TONSL	XKR7	GEMIN5	GHSR
KPNB1	ARGFX	RARS2	LRRC10
NPIPA5	BIRC8	RPL3	FUT5
CKAP5	SPACA1	CDK7	TAS2R50
SPCS2	HCRTR2	RPLP0	GLRA1
ATP6V1E1	CRX	TRMT112	DEFB107A
SEH1L	MS4A5	TIMM13	RBM46
TRAPPC4	CNPY1	SNRPA1	COL20A1
BIRC5	SCN10A	RANGAP1	FMR1NB
PRMT1	IFNL2	POLR2A	PRB1
RPL27A	ART1	SNRNP35	GRM6
POLR3C	MBD3L1	NUP93	IL3
PCF11	TMEM207	HNRNPK	KRT38
HAUS5	SLC7A13	RPS8	POTEG
SHQ1	TBL1Y	ABCF1	SCGB1D1
MED26	ADAM30	DIS3	LYZL6
POLR1A	GLRA1	POP5	CRX
SF1	MMP20	EIF2B1	GPR119
RRN3	PGK2	EPRS	PPP3R2
ANAPC2	TSHB	TFAM	PNLIP
SLC7A6OS	TAS2R50	SDAD1	ACTL7B
RPS24	CETN1	TTC1	TRIM49
GTF3A	IL25	PRMT1	KCNK16
DYNC1H1	IL9	NOP16	AWAT2
DYNLRB1	KCNG4	POLR2C	CLEC2A
PDAP1	MUC7	CCT4	ASIC5
SOD1	CDCP2	NUP88	CST11
FARSB	FMR1NB	UQCRFS1	TLX1
PELP1	TAS2R1	VCP	ANTXRL
COPS3	SLC22A13	HUWE1	TRPV5
NIFK	KRTAP4-4	SAE1	TSSK2
GPKOW	RFPL3	WDR61	IFNA16
RPS21	TNR	NUS1	LGALS13
TRAPPC1	SPO11	GTPBP4	DSPP
TTC27	CHRNB3	PSMA3	NPHS2
RPS13	SCP2D1	COX6B1	KRT76
RPL14	DDI1	TOP2A	ANKRD30A
ATP6V1B2	C10orf113	CCT5	CCDC172
PSMA1	MAGEB18	POLR1B	NLRP4
HNRNPL	HTR3C	DNMT1	CT45A5
THOC3	RHO	CEBPZ	KCNK18
RPL15	KRTAP11-1	MED11	COX7B2
NUP155	NR2E1	TIMM10	ATP6V1G3
RPP14	PNPLA5	PGK1	IFIT1B
CINP	TFDP3	SPC24	SPO11
KIF11	CT45A5	TXN	GSTA5
MED30	MEP1B	GINS3	TRIM67
POLR2E	TSSK1B	XRCC6	TGM6
TUBA1C	PRB1	SAMM50	SERPINA12
EIF3F	RBMXL2	PRMT5	KHDC3L
DNAJA3	SUN5	POLR1C	KCNA10
HSPA9	LCT	SART3	KRT78
ZMAT5	KRTAP10-12	SF3A2	ZIM3
RPS20	NKX2-2	NAPA	ART1
BCAS2	TRIM42	CDC27	KRT36
COPZ1	MAGEB4	CPSF4	OPALIN
EIF2S3	TAS2R16	ERH	TRIM40
DHX37	VSX2	NUDT4	NEUROD2
NOP56	KRTAP13-2	RBM8A	DRGX
HSPE1	HTR3E	RPL13	VPREB1
RAN	RBPJL	ALG14	PRDM13
RNGTT	DMRTB1	PREB	TMPRSS11F
TXNL4B	IQCF1	ACTL6A	MS4A5
DCTN6	SPATA21	LSM11	KRT9
HNRNPH1	TGIF2LX	POLR2E	FGF6
MAT2A	KRT9	SNRPF	KRT73
NAA50	PRG3	GTF3C1	C11orf40
NEDD1	CST4	TAF6	IL1F10
CCNA2	PGLYRP3	POLR2G	SLC7A13
RPS12	TBR1	DONSON	TMPRSS11B
DDX42	TMEM132D	POLR3H	TBX10
NAT10	TAAR6	UBA1	RNASE8
YARS2	RDH8	LSG1	TMEM174
RINT1	LYZL2	ANAPC2	CHRNA6
DDX18	KRTAP5-2	MAGOH	INSL5
SRP9	KRT75	PMPCA	PLA2G2E
ABT1	MBL2	ORC6	KRTAP4-7
NUP160	F9	COPS6	RPTN
TFIP11	CCDC172	RFC2	KRTAP10-9
CDC123	C20orf173	DAD1	MSGN1
HNRNPC	SULT6B1	GART	CYP11B2
ZNF830	CYP26C1	WDR3	USP17L2
BRIX1	IAPP	PPIL2	NLRP9
INCENP	FAM47A	RPS11	PRDM14
CDCA8	CLEC6A	TBL3	GPR139
SPC24	C17orf102	ZMAT5	BMP10
PSMG4	C12orf40	TUBB	LBX1
EIF2B3	RP1	GRWD1	CDX2
POLD1	INSL5	CIAO1	SLC17A6
ZNF492	ZNF679	TTI1	DDX4
TRAPPC3	WFDC9	FARSB	FAM71C
COPA	LHX3	SNRPD2	KRT77
AURKA	TEX101	TUBGCP2	FOXB1
CTCF	NLRP4	TUT1	NEUROD6
DHX15	KRT2	GTF3A	BRDT
WBP11	TREML4	BIRC5	SLC39A12
NUP205	PRLHR	POLR1A	C14orf183
NUDT21	HTR5A	INTS8	SLC32A1
VPS25	TMIGD1	POLR3A	GJA9
NUBP1	SERPINA12	RFC5	CSN2
GINS2	KRTAP13-3	HNRNPU	LHX3
AQR	KRTAP9-3	TPT1	DMRT1
SPRTN	DEFB107A	XAB2	LRIT2
RRP15	RETNLB	MED30	PANX3
PPIA	PLA2G4E	CLTC	POU5F2
PFDN6	IL36RN	PSMD3	WFDC11
RBM39	GABRA1	TONSL	TAAR6
POLR2G	RAX	RPL35	PNLIPRP1
ECD	SERPINB12	LONP1	CLCA1
MIS12	MYF5	DDB1	HCRTR2
TICRR	CYP7A1	MED12	TSPYL6
RPL18A	KCNB2	SNRNP25	INSL6
TAF7	B3GNT6	POLR2H	GPR78
RBBP5	PANX3	TBCD	CD200R1L
SENP6	MORC1	PSMC6	MC3R
COPS8	ITIH6	NAMPT	SULT6B1
KIF23	IFNA5	WDR75	LIPM
SSU72	INSRR	RBX1	CRNN
PSMB4	CSH1	EIF3A	IL22
ARCN1	DMRT1	HIST1H2AJ	FSCB
DAD1	LIN28A	ACTR2	CST4
PPAN	BPIFA3	BUB3	PRSS37
CDC16	TRPC5	EEF2	RESP18
NOP2	CYP4A22	WDR25	SPPL2C
EIF2B2	TAS1R2	POP1	NEUROG1
PHAX	RND2	ATP6V1A	PDCL2
TANGO6	C16orf78	BYSL	MAS1
ISG20L2	HTR6	CHERP	TEX101
MAK16	NMS	UBE2M	TRIML1
MED17	APOBEC1	TOMM22	KRTAP9-3
PLRG1	PRDM7	SARS	IL26
TOP2A	ABCG8	PRIM1	RS1
LYRM4	GPR26	RAD21	PDX1
RANGAP1	S100A7A	PSMB1	HTR6
RAD51	ACTRT1	DNAJA3	HTR5A
WDR77	CACNG3	SMU1	GLT6D1
CENPC	SLITRK1	RRP12	SERPINA9
WDR74	PAX1	NSA2	RNASE11
FAU	HIST1H4G	IGBP1	OTOR
RAE1	CLCA1	PFDN2	SP8
TIMM13	RNASE12	EIF2S2	KCNB2
NLE1	SIGLECL1	EIF3D	GPR101
TRMT112	BARHL1	MRPS24	IL13
USPL1	DAZL	PSMD12	KRT33A
IGBP1	DCAF4L2	DPAGT1	LRIT1
GTF2E1	OOSP2	NOP2	SLC2A2
NOL10	HAO1	RPLP1	CYP2C19
PSMA6	MMP27	GTF2H1	MORC1
VPS18	DCAF8L1	CSE1L	IL31
GINS3	POU4F2	SLU7	CETN1
NACA	TBC1D29	SRP19	DAZL
PSMC5	GABRA6	EXOSC8	KRT40
NOL6	ALPI	NUP133	IFNA14
RRP7A	SAGE1	MRPL43	TAS2R7
RPL10A	RNASE13	IARS	IL36B
POP5	IRGC	RPL19	NEUROD4
RIOK2	IFNB1	HSPA9	IRGC
PCID2	CST9	ARIH1	PRAMEF4
RSL24D1	AWAT1	EIF3B	SCN10A
THOC5	DPRX	TXNL4A	KRTAP17-1
WDR7	LRIT2	COPB2	TBR1
DDX24	FCRL4	AURKB	CST9
RPF1	IFNA16	RPP38	DSG4
SFPQ	RFPL4B	SS18L2	PRSS38
ZNF207	PRSS37	USPL1	LOR
CTNNBL1	TAS2R43	SMC1A	SLC6A5
DKC1	SOX1	NOP9	ZP4
CLNS1A	SPEM1	CCNK	GPR26
ELAC2	CSHL1	MRPS14	DSCR4
CDC37	GRM5	TOP1	CSH1
ATP6V0D1	TPTE	SRSF2	TCHHL1
EXOSC7	VN1R2	DDX27	CHRNB3
CIAPIN1	FSCB	PSMA5	KRT86
SEC13	INSM2	CHMP2A	TAS2R60
FIP1L1	KRTAP13-1	SRRT	KRT84
EIF4G1	PRSS55	ZNF574	CELA2A
RPS4X	DSPP	RPL27A	NOX3
GNL3	GRM4	OGT	GJA8
CENPK	TMPRSS11B	RBM17	UTS2R
CTDP1	TAS2R40	DOLK	MTNR1B
MPHOSPH10	CHRNA6	CDC16	ALX3
ZNHIT2	HMX1	SNRNP70	MAGEB3
CCDC84	PROP1	SNRNP200	NLRP5
UBE2L3	CELA2A	DCTN5	IFNA7
DTYMK	S100G	CINP	EFCAB3
RPL35A	HIST1H2BA	ELL	BPIFA3
SRRM1	SCGB1D1	HNRNPL	MRGPRX4
TUBG1	TPRX1	POLR3C	CATSPER4
RPSA	ADAM20	SRSF7	BPIFA1
SNAPC2	BPIFB6	FNTA	GSX1
PRIM1	HDGFL1	TUBGCP6	C7orf71
DDB1	RESP18	RPS6	AICDA
RPL6	C17orf78	NUF2	HSFY2
HSPD1	ZNF804B	CTR9	LGALS14
POLE2	CYP2A13	SNRNP27	GFRA4
EIF2S2	CELA3B	DYNC1I2	CNGA2
ERH	RNASE10	SEH1L	RBPJL
NUP62	APOF	PRELID1	KRT71
TRAPPC5	NOX3	CHEK1	TMPRSS12
SF3A3	KRT71	RACGAP1	ZSWIM2
CHCHD4	NPHS2	MRPL45	C8A
ESPL1	FRMD7	DBR1	HTR3E
SLC39A7	TAS2R41	RNGTT	DMRTB1
ZNF131	ZNRF4	NLE1	TRIM60
RPS14	IZUMO2	GTF2H4	PNPLA5
SF3B4	KLK12	EIF2S3	KIR2DL1
DDX55	PDE6H	PMPCB	PRDM9
RBM17	TRIM49	CLP1	MMP20
ABCF1	SSX3	C1orf109	F9
RPAP3	WFDC10A	CPSF1	INS
DDX49	FLG2	SNAPC1	C12orf40
SUPV3L1	OTP	EIF6	VN1R2
KANSL3	INS	MCM4	FNDC9
PMF1	TRIM48	HCFC1	AFM
PCBP2	ZG16	NPLOC4	TYR
IPO13	ZP4	GPS1	TRHR
CHD4	GCG	CYCS	TBC1D29
RCL1	GJA8	MARS2	APOA4
ATP6AP2	RNASE9	PRPF19	KRTAP3-2
UPF1	CSN2	AARS	ADAM20
FEN1	GALR1	PGGT1B	DEFB123
COPS6	ZCCHC13	SNAPC4	RTP1
BRF1	PTF1A	RNF20	TPTE
CCDC59	SHCBP1L	WDR43	IFNA10
ESF1	MRGPRX2	POLR2D	MEPE
RPL18	CSN3	UTP15	RBMXL2
PAM16	GPRC6A	MARS	C17orf102
NOP10	CPXCR1	HJURP	CHAT
POLA2	RBM46	ZNF131	HRG
RPL35	MYBPC3	XPO1	OOSP2
AHCTF1	CLDN17	SF1	CCL1
WEE1	POTEG	WDR70	SLC25A31
RPL17	C8A	PLRG1	SLC34A1
CENPN	KRTAP4-7	DHX15	DEFB129
BRD4	ISX	CDC37	SPACA7
PSMD3	ZSWIM2	RPA1	CABP5
EEF2	TEDDM1	GFM1	SSX3
HYPK	NCR2	CDC5L	RAX
DDX54	KRTAP10-11	PSMD4	KRTAP11-1
PRMT5	HRH3	BANF1	KRTAP10-6
PPP1R2	CDX2	EIF2B3	CELA3A
RTF1	OTOP3	TARS	SPATA31D1
PES1	NANOS2	PPA1	RNF17
MED18	CNBD1	WDR74	BEND2
NOB1	KRT26	GRPEL1	AWAT1
LSG1	TAAR5	PRPF38B	MAGEB10
SNAPC5	MRGPRD	LARS	AIPL1
GTF2H4	GPR50	EIF3I	C3orf30
NUP43	IFIT1B	U2AF2	SPATA16
GTF3C1	KRTAP10-1	VPS25	GH2
ANAPC11	CRNN	CCT2	NMS
ACTL6A	SPATA31D1	ATP5J2-PTCD1	CCDC83
SMG5	ZIM3	UBE2L3	SIGLECL1
COPB2	KRTAP10-10	ACTR10	NLRP8
YRDC	SPATA32	MVK	ISX
PSMA2	KRTAP23-1	GMPS	PIWIL3
DNAJC17	C8orf86	UPF1	PRDM7
TBL3	ASZ1	GEMIN8	KRT82
SART3	NLRP5	CENPC	ATP4B
RPP38	CCDC155	CFL1	ZCCHC13
PSMC2	SLC25A2	UTP23	SAGE1
SUPT16H	NEUROD6	NMT1	KRTAP10-1
TAF10	PRB4	ECD	TSPO2
MAD2L1	MC3R	GUK1	GIF
RAD21	FAM71B	CPSF2	SPINK14
AFG3L2	TRIM40	WDR33	KRTAP9-2
ISY1	NEUROD4	ADSS	TRIM48
HMGCR	GPX6	SRRM1	KRTAP10-4
SPDL1	MAGEA11	DIMT1	PLA2G2F
DONSON	ACTL7B	METTL16	MMP26
NEDD8	SLC17A6	SF3B1	IL21
CDC73	KRT85	RPL6	SUN5
BOP1	TAAR8	TRAPPC1	GHRH
ISCU	IL1F10	HEATR1	CNPY1
TMEM258	GPR31	MYBBP1A	TGIF2LX
PCBP1	IL22	CCT8	PGK2
AKIRIN2	CATSPER4	CKAP5	CLEC6A
TRAPPC11	RD3	CCT3	SEMG2
TUBGCP6	GSC2	YARS2	TEX28
POLR3F	SDR9C7	RPS12	TREML4
PPIL2	CTCFL	TRMT5	FEZF2
PSMD1	DEFB104A	UBE2N	PIWIL1
SPATA5	LHX5	DMAP1	DUSP21
RBM19	RNF113B	MCM3AP	RNASE9
USP36	RBP3	MRPL46	SHCBP1L
YBX1	RFX6	CDC73	IL9
COPS2	SLC25A31	LRR1	FGF4
RPL32	ANTXRL	MAK16	CEACAM7
COPG1	HOXD12	NOL9	TRPC5
WDR70	IFNW1	NUDC	KRTAP4-2
RNPC3	KRT76	MSTO1	DPRX
ORC1	ACCSL	RPL8	TEDDM1
MCM6	EGR4	SUPV3L1	GFRAL
EBNA1BP2	OPN5	QARS	IZUMO2
SON	CYP2C19	YARS	FOXR1
TPT1	GDF2	ROMO1	FLG2
DCTN3	KIF2B	WEE1	KRTAP5-2
LETM1	CDX4	MRPS34	PDE6H
PFDN2	GKN2	PSMA7	TRPM1
SF3B2	LRIT1	MRPL38	BPIFB3
DDX23	C8B	CHAF1B	KRTAP10-8
HUWE1	DRGX	VPS28	POTED
NOC4L	PLA2G2F	CDK9	TSPAN16
THAP1	KRTAP10-4	PAICS	CSN3
MMS19	C11orf40	COQ4	LCT
RBBP4	GPR101	NUDT21	SLITRK1
PRPF6	CRYGB	RRS1	OTUD6A
WDR55	DEFB118	TNPO3	ZNRF4
RNF113A	CXorf66	SARS2	ESX1
XRN2	C6orf10	DHPS	IFNA17
SLU7	LOR	GINS2	RXFP2
PRPF40A	EFCAB3	RCL1	SLC22A13
NCBP1	GRM6	DDX41	TRIM42
PGAM1	TXNDC8	NOP56	KRTAP19-3
RPL36	IFNK	ISG20L2	SLC22A25
GTPBP4	RNF17	RBBP6	TAS2R9
SNAPC4	GML	DHX8	PAX4
CLP1	TRHR	RAE1	IFNK
RPL5	DEFA6	TTI2	HDGFL1
INTS1	KCNK18	IPO13	CSTL1
SNUPN	PRDM14	NIP7	HTR3C
NAPA	UROC1	PSMB2	TSPY1
GNL2	OTOP1	LSM12	POU4F3
SF3A1	STATH	LSM2	H1FOO
RPS25	USP26		UMOD
RRP1	KRT35		TAS2R13
POLR3A	CDY1B		IFNA21
GINS4	GPR139		POU3F4
DHX16	ACTL7A		IFNL2
HDAC3	RPE65		TMPRSS15
CTR9	KRTAP9-4		SDR9C7
RPL7	GPR52		HTR2C
TUBGCP3	MAGEA10		FCRL4
SNRPA1	ZIC3		TSGA13
CMPK1	MAGEC3		XAGE5
PSMC3	FAM71A		IL17F
RPAIN	KRTAP10-5		RP1
AURKB	RPTN		SOHLH1
CCT8	AIPL1		XKR7
TOPBP1	CEACAM7		TAS2R1
RPLP2	PRAMEF4		CYP4A22
EFTUD2	OPALIN		KRTAP10-2
U2AF2	SIX6		BPIFB6
POLR1C	GPR45		MAGEB4
DIMT1	FEZF2		LHX5
RPL24	DMRTC2		IFNL1
GGTLC2	KRTAP4-11		DCAF8L1
CDCA5	PAX4		FEZF1
NUTF2	PDILT		OPN5
EIF3H	FAM47C		HOXB1
WDR3	ATP6V1G3		ABCG8
UPF2	CHAT		NPFFR1
SRSF2	BRDT		ADAM18
USP39	MEP1A		ADAM30
TIMM23	FGF6		RND2
DDX10	TPH2		MRGPRX1
MED11	LBX1		MOGAT3
PPP1R8	CELA3A		CCT8L2
GTF3C2	SEMG2		KRT26
NOL7	RXFP2		ADH7
EXOSC2	TLX1		AMELX
EXOSC6	GUCY2F		NYX
PNN	AQP8		CST5
UBA2	VN1R4		POM121L12
RPS23	CSTL1		NKX2-2
NXF1	GJA9		MEP1B
COPS4	SSTR4		GABRA6
UBE2M	TPD52L3		RPE65
CIAO1	PRAMEF1		MBL2
NUP214
PSMA4
RUVBL2
RNPS1
SFSWAP
TRIAP1
RPLP0
MYBBP1A
NIP7
ILF3
DYNC1I2
NVL
URB1
TSG101
RBMX
PSMD13
PSMB2
NUP85
PRPF19
POLR2K
NOP16
CDK7
PPP4C
SNAPC3
PLK4
CHERP
DDX20
FCF1
NKAP
ATP2A2
RAD17
RPL36A
RPS7
MED8
RBM25
MCM2
ARIH1
KRR1
MED4
SMC2
DUT
ARL2
UTP6
WDR18
LUC7L3
SAP30BP
RPN1
CWC22
EIF1
SPCS3
DHX8
XRCC5
RPL7L1
TUBGCP2
ANAPC1
ALG2
CCNK
MIS18BP1
NMD3
PABPN1
POP1
RPL37A
LSM3
SNRPF
COG3
RRS1
UBE2I
PDCD2
TUT1
EP400
CPSF3
MED14
MZT1
SMNDC1
PSMD12
BUD31
TMA16
KCMF1
MTOR
ATP6V1A
SNRNP25
PTPN23
NFYC
EIF6
HAUS4
TOMM40
NCAPG
SLC35B1
POP4
UXT
ALG11
PRPF38B
DDX27
NOL8
HINFP
PNO1
PAXBP1
DCTN2
ERCC2
GTF2B
ELP3
MASTL
ZBTB17
TXN
NOP9
HNRNPK
PSMC4
TCP1
TUBA1B
MMS22L
RPL12
ALYREF
DIS3
INTS9
PSMB6
RPL11
ORC6
RPL7A
RHOQ
RNMT
RPS19
DNM2
MCM7
ECT2
CHMP2A
UBA3
CENPW
RRP12
CDK1
GPS1
IK
SNRNP70
PWP2
MYC
NUP133
PMPCB
RPS18
TIMELESS
CMTR1
RBM8A
PSMB7
EIF2B4
SYS1
GPN1
ATP6V0C
EEF1A1
CPSF4
RPS11
CHEK1
TAF1C
GNL3L
BANP

### Sheet: 60%
ADaM2021		Hart2017
EG	NEG	EG	NEG
GINS2	KRTAP13-4	NUP160	UBQLN3
RRS1	GPX5	PKMYT1	IFIT1B
ZMAT2	NOTO	COX10	KRT84
EIF2B2	TREML4	PRPF31	NCR2
PAM16	CSH1	WDR12	TBC1D29
CIAO1	HIST1H4G	NUP85	SLC6A5
SF3B3	MEPE	RPA1	CACNG2
MED4	SPATA16	CINP	KRTAP13-4
NFYC	FABP2	NUP88	KRT28
DCTN2	RETNLB	EIF2B1	IL13
SFSWAP	ALPI	PAFAH1B1	ESX1
SF3B2	APOA4	PUF60	LYZL6
GTF2B	KRT38	TXNL4A	KCNV1
DDOST	SLCO6A1	PGAM1	KRT82
GPN3	CLCA1	SLC35B1	UMOD
TXNL4A	KRT73	GMPS	TGIF2LY
TIMM23	LUZP4	DDX41	ANTXRL
SNRPF	SLC2A7	RPS23	GLRA2
ERCC2	FNDC9	GTF2H2C	RAX
RACGAP1	TAS2R16	NPLOC4	TPH2
WDR33	SLC34A1	TARS	ADAM2
HNRNPK	BIRC8	RPS19	POM121L12
HAUS8	IFNL3	UBTF	TBPL2
MIS18A	IQCF1	ANAPC4	SSTR4
AATF	ASZ1	NCBP1	SPINK14
CEBPZ	S100A7A	NMT1	OTOP1
MPHOSPH10	KRTAP10-2	RPL6	MS4A5
DYNLRB1	PDYN	UROD	MAS1
DPAGT1	OTUD6A	UBA52	TMPRSS11A
EEF2	PRG3	MCM4	BPIFB6
SNRPD1	CNBD1	EIF2S1	ISX
TRAPPC1	SEC14L3	POLR2D	MMP20
GINS3	PDILT	GPS1	RNASE9
KANSL3	TCP10L2	CCT6A	GML
ECD	CHRNA6	MRPL4	GPR31
SMC4	C2orf83	FNTA	KCNA10
USP36	DIRC1	PMPCA	CRNN
TTC27	TPH2	MYBBP1A	IL17A
FNTB	FNDC7	OGT	B3GNT6
INTS2	MAS1L	THOC3	SIX6
TBCC	TGIF2LY	SRP19	POTEG
INTS7	CYP4A22	AQR	GJA8
RBM17	TAS2R13	CPSF4	C11orf40
CCT4	MEP1A	SARS2	SLC22A12
TBCB	GUCY2F	WDR74	LOR
EIF2B3	NKX2-1	PHB2	CDX4
DIS3	GJA9	SNAPC1	KRTAP26-1
PSMC6	NLRP5	GABPA	ATP6V1G3
PPP4C	MMP21	PRPF19	DEFB127
ILF3	AMELX	PSMA3	OTOR
PSMC1	ZNRF4	HIST2H2AA3	NPSR1
PCNA	KRTAP23-1	SEC13	DSPP
CCT2	RP1L1	EIF3C	KRTAP11-1
MED20	MTNR1B	ECD	TAAR8
EXOSC9	BPIFB3	NKAP	SPACA7
RIOK1	IL36RN	GTPBP4	ATP4B
NOL10	C8orf86	YRDC	KRT78
PSMB4	CCDC172	PRPF8	TRIM67
SNRPD2	WFDC9	YARS2	OPALIN
PFDN6	KRT71	NVL	TAS2R39
TSG101	KRTAP4-7	MRPL46	TRIM49
SF1	CYP11B1	RPL23	OTOP3
PSMG4	VN1R4	GEMIN8	SLC2A2
CPSF4	CHRNB3	THOC2	MMP21
ALG14	NEUROD2	NAA50	IFNA6
UBAP1	PASD1	PHF5A	CPXCR1
SRP19	WFDC10A	RPL19	GPR101
ALDOA	ADH7	TTI1	ACTL7A
BANP	IFNA8	MARS2	KRT33A
TPR	KRT74	TIMM13	MBL2
KCMF1	HCRTR2	CEBPZ	HAO1
GOSR2	SAGE1	PSMB4	DRD3
PPAN	LBX1	KPNB1	C12orf40
RPAP1	TAAR2	COPS3	MMP26
MEPCE	TEDDM1	SRRM1	ZNRF4
INTS5	TRIM42	CCT3	SLC25A2
PPP1CB	MAGEA11	ATP6V0C	BEND2
TBCD	TBC1D21	GTF3C2	GHRH
UXT	LCN9	DTL	RDH8
DYNC1H1	KRTAP10-12	DDX47	VSX2
TAF10	PAX4	LRR1	PRSS55
LCE2A	CDY1B	DHX8	SLC22A6
RPL32	PRAMEF4	EIF5A	KRT26
TAF7	KRTAP13-2	ILF3	RHOXF2
PSMD7	HSFY2	CLNS1A	FOXB1
ZCCHC9	LHX5	IMP3	KLK9
ELP6	PRB4	MCM3	RS1
ATP6V1G1	KCNK18	TPT1	MEP1B
ANKLE2	NLRP9	PSMA7	TAS2R42
PSMD12	VAX1	CTR9	MSGN1
CHERP	FAM71B	CPSF2	ITIH6
RPS13	TAS2R9	NOP56	PTF1A
POLE	TNR	POLR1C	PAX4
ELP3	GABRA6	GINS4	IFNA16
RUVBL1	SSX7	TXN	KIF2B
AK6	GRM4	GFM1	FGF4
ARMC7	PLA2G2E	HARS	KRTAP10-1
PHB	C8B	GTF3C1	SLC22A13
ZNF492	UROC1	PSMB7	CCKAR
EXOSC8	CDX4	SPATA5L1	C7orf71
MZT1	MAGEB4	RBM17	SDR9C7
POP1	GPR151	NUP93	PRDM13
COPE	TBL1Y	SYMPK	RTP2
CENPC	TKTL2	RPLP2	FOXR1
SNRNP70	TPTE	PRPF38A	TXNDC8
LUC7L3	OLIG3	BUB1B	LRIT2
PLRG1	CTCFL	COA5	IL36A
GTF3C2	WFDC11	SF1	SLCO6A1
SNRPG	GBP7	MVK	RBM46
NEDD1	KRTAP19-3	INTS8	AFM
RBX1	MMP26	TAF1B	TAS1R2
UTP18	BMP10	GTF2H4	CST4
RBM19	DPRX	INTS1	MAGEA11
TOP3A	ATOH1	EIF5B	SOX14
PSMB5	KRT84	RPLP0	KRTAP1-1
NXF1	IFNA14	SNRNP200	TAS2R46
INTS4	ANTXRL	TBCD	STATH
NCAPG	KRT35	NOC4L	EGR4
SLC7A6OS	POTED	SKP1	IFNL2
KANSL2	GABRA1	UBE2L3	CCL1
WDR77	KIF2B	TUT1	MAGEC3
TTC1	TMPRSS15	DONSON	KRT75
RPA2	LGALS13	PSMD3	PRLHR
SUPV3L1	ADAM20	EXOSC6	ZCCHC13
CDC23	OOSP2	RFC5	POU5F2
AGAP6	TAAR8	ATP6V1D	WFDC9
TXN	TRIM40	ISG20L2	CYP7A1
HYPK	SLC22A6	MRPL18	TRIML1
EIF2S2	SSX3	PCID2	RFX6
KIF18A	CST11	GTF2B	CHAT
POLR2H	GFRAL	COX4I1	TEX101
HMGCS1	MAS1	TRRAP	KIR2DL1
SBDS	FEZF1	RPS8	TLX1
RPL7	NDST4	RRP1	FOXN1
PSMD14	KRT76	EXOSC7	KRTAP10-8
MFAP1	TPD52L3	ANAPC5	CEACAM7
CDC73	IFNB1	PSMA6	SLITRK1
SFPQ	GRM5	RPL37A	DEFA6
ETF1	TAS2R60	EIF3A	TGIF2LX
EIF3H	RND2	NOL10	NEUROD4
SYMPK	TRPM1	NOL11	IQCF1
IMP4	OTX2	SNRPD2	FGF6
SRBD1	SHOX	RIOK2	DTX2
MAT2A	SLC25A2	MRPL38	ACCSL
ATP6AP1	KRTAP10-10	YARS	ABCG8
ISY1	TAAR6	PPAN	SPO11
NOP16	KRTAP15-1	SNRNP35	KRTAP13-2
TMA16	KRTAP10-8	SF3B5	OPN5
LSM4	TRPC5	USPL1	REG3A
RPS8	CNTNAP5	SF3B1	KRT25
HNRNPM	LYZL2	UTP20	CABP5
GPN2	FOXR1	NDUFA13	KRTAP5-2
ISG20L2	TAS2R40	RPS21	KRTAP4-11
PSMC2	TSGA13	SYS1	RXFP3
PPP1R8	DUSP21	SMU1	KRTAP4-4
DHX16	GH2	CCT5	UTS2R
EIF4E	SLITRK1	FTSJ3	ALPI
PHB2	H2BFM	NLE1	HSFY2
SSRP1	TRIM49	PRMT5	NLRP9
RPL4	TAS2R50	ERCC3	CRYGB
NCAPD2	ACTRT1	WEE1	RTP1
SYS1	GPX6	GMPPB	C14orf183
SNAPC4	TPRX1	HSPD1	IAPP
UBE2I	GPR32	RTCB	ANKRD30A
CHMP6	ADAM18	DIMT1	TGM6
DTL	MUC7	MASTL	KRT37
PSMD2	KRTAP10-1	NUDT4	CELA3A
PSMA3	DRGX	RPS11	WFDC11
MCM3	ASB17	VCP	DMRTC2
DDX54	KRTAP4-4	LSG1	NLRP5
TIMM10	SAMD7	CCT2	DCAF8L1
AQR	APOBEC1	DHX9	UROC1
RBM22	RHOXF2	CENPA	USP17L2
CENPW	RHO	HYPK	PLA2G4E
RSL1D1	FIGLA	UBL5	KRT36
HAUS5	TBR1	MED27	CSH1
POP4	HTR3E	CIAO1	IL26
PMPCA	IFNA6	MDN1	ZP2
HEATR1	IFNL1	GTF3A	RNASE10
CHD4	KRT25	MRPL53	TSHB
YBX1	IL31	COX15	GALR3
YRDC	SLC13A1	ZNF131	BSND
NOP56	CCDC83	RBM8A	RHO
UBTF	KHDC3L	DDX56	POU4F3
UTP15	POM121L12	PRMT1	MC2R
NOL9	PNLIPRP1	HDAC3	PGK2
GTF2H1	LRIT1	SRSF1	SPHAR
PPP1R11	BPIFA3	EIF3B	H2BFWT
RPS24	CYP7A1	XRCC6	CST8
FCF1	PNLIP	TELO2	CD200R1L
UBA52	IL36A	SUPT6H	KRTAP15-1
MMS22L	TAS2R39	PRPF4	HTR6
PAF1	PGK2	COPZ1	KCNK18
POLR2C	GSX1	PRELID1	NYX
CKAP5	XKR7	SS18L2	VRTN
RIOK2	GSC2	BIRC5	BPIFA3
MED6	SLC32A1	HIST1H2AJ	KCNK10
NOL12	RNASE11	TAF6	C16orf78
NDC80	KRTAP4-11	NHP2	KRTAP13-3
DNAJC8	C14orf183	ATP5J2-PTCD1	TRIM40
UBA3	INS	METTL16	CYP26C1
RPS21	GALR1	TSR1	IL3
PNN	ADAM30	WDR25	NEUROD2
FARSB	MC3R	MED11	ZSWIM2
NOP14	GPRC6A	TUBB	GPR119
RPL10A	DEFB126	NUP133	FLG2
POLR2D	CELA2A	NUTF2	RND2
RRN3	CABP5	ACTR10	USP29
ATP6V1F	IL1F10	CCDC84	IZUMO2
POLR3C	DEFB123	FNTB	KRT76
EIF2S3	CACNG2	SRSF7	RP1L1
SF3B1	FAM71A	GINS2	CYP11B2
RPL10	SOHLH1	SART3	NPFFR1
PCID2	IL3	OGDH	ADAM18
CDK7	IL21	EXOSC3	MRGPRD
PPP1R12A	TAS2R7	POLR3H	GCM2
NMD3	KRT9	RPL27A	CFHR5
GNL2	GPR119	C1orf109	CSN3
LETM1	GLRA1	ALG14	DPRX
CTNNBL1	NMS	DIS3	OTUD6A
NUP43	LIPM	RPS20	SLC32A1
TUT1	RESP18	RRM1	C2orf83
RPS16	TCHHL1	RNGTT	CNBD1
OIP5	OPALIN	NOL9	TMPRSS11F
GTF2E1	SPEM1	RAN	SSX3
SYF2	MC2R	KIF11	CTCFL
CCNA2	RDH8	NSA2	AMELX
SMG6	TSHB	USP39	DEFB118
SRSF7	SLC17A6	SDHC	TAS2R43
ZBTB17	CT45A5	XAB2	S100A7A
NUP214	ISX	SRSF2	CDY1B
RFC3	CST9L	CHMP2A	MEPE
MASTL	RNF17	MAD2L1	MORC1
NRF1	DEFB129	USP5	SLC2A7
BUD31	POU3F4	NELFB	FMR1NB
GFER	SLC22A9	WARS	CNTNAP5
RABGGTB	VN1R2	WDR77	SLC6A7
SRRT	MC5R	RRP12	SLC17A6
YEATS4	DMRTB1	NSF	NDST4
IMP3	PRLHR	NAMPT	FUT9
RINT1	SPHAR	ROMO1	BARHL1
COPS5	HTR3C	LSM2	KRT77
INO80	AQP8	TRAPPC3	FIGLA
SRP9	NR2E1	PPP4C	TAAR2
TIMM13	ENTHD1	EIF3D	GALNTL5
ILF2	GLT6D1	TFRC	TSGA13
ATP6V0C	CST8	RPL18	DEFA5
NUS1	KRTAP13-3	NIP7	XAGE2
DTYMK	ADAD1	VARS	SCP2D1
THOC2	CABS1	RAE1	MAGEB4
CENPN	OPN1LW	FAU	FGF3
INCENP	CST4	MPHOSPH10	DSG4
CACTIN	POTEG	SNRNP25	LYZL2
TARDBP	SCRT2	DAD1	GCG
MRTO4	DYNAP	CFL1	CLEC2A
EXOSC6	MAGEA10	ALG2	SLC13A1
GRWD1	KRT77	EXOSC8	SHCBP1L
FEN1	TYR	FARS2	CCDC83
CDK9	DEFB104A	POLR2L	TSPY1
RNPC3	BPIFA1	PRIM1	SOX1
PCF11	IL13	KANSL3	GHSR
TWISTNB	ACTL7B	PFN1	SLC34A1
PCBP2	GALR3	MCM5	SAGE1
CPSF1	SPO11	TANGO6	PROP1
TANGO6	DTX2	TOMM22	PRB4
WBP11	DEFB118	TOMM40	AWAT1
UBE2M	TMEM207	ERH	OPN1LW
PRPF38A	ZNF679	MSTO1	SERPINB12
ESPL1	TRIML1	TMEM258	C17orf78
GTPBP4	MS4A5	FARSB	CACNG5
SRRM1	DMRT1	CYCS	INS
YARS2	TRPC7	PLK1	SPATA21
SF3A2	F13B	GINS3	NKX2-1
SART3	MAGEB10	LSM7	RPTN
ZMAT5	LGALS14	RPP38	MRGPRX2
EIF2S1	SLC25A31	CDC27	ZG16
HAUS7	POU5F2	SMC1A	USP26
MMS19	KRT82	POLR3K	EVX1
KIN	PRLH	DDB1	KLK12
RCC1	SIGLECL1	NOP2	SLC7A13
WDR82	TMPRSS11A	ZNF574	LIPM
ESF1	PAX1	CHAF1A	GRM5
HINFP	MYF5	PSMA2	CYP4A22
POLR2K	FOXB1	CDK1	IFNA10
ELL	PRSS38	NEDD8	HTR3E
CCT5	BSND	DTYMK	LUZP4
EIF5A	TMEM132D	WDR43	ASZ1
DDX41	PLA2G4E	CHERP	CETN1
HAUS3	GCG	SAMM50	RXFP2
PSMA5	SPATA32	EXOSC4	SLC39A12
PSMC4	UTS2R	PSMA5	PRAMEF7
GGPS1	EFCAB3	SF3B2	KRT71
U2AF2	SSX5	TUBG1	ADAM20
DDX10	OTOP3	RPS7	CACNG3
CMPK1	SSTR4	MAK16	MAGEB3
PPP1R7	DEFB107A	TIMM10	POU3F4
POLD2	SLC39A12	GGPS1	SOHLH1
TUBG1	CETN1	TRMT112	TKTL2
RPP14	RNASE13	SRSF3	GOT1L1
CDC7	TXNDC8	HEATR1	ART1
PMPCB	CSHL1	RPS15A	IL17F
CCT3	IZUMO2	DDX27	DUXA
PSMA6	AWAT2	PCNA	KRTAP9-3
ATP6AP2	C3orf30	POLR2B	VN1R2
GRPEL1	CYP2C19	UTP15	GSC2
MTOR	KIR2DL1	RFK	PPP3R2
NCBP2	TLX1	CCT4	RAX2
MED8	ATP4B	UXT	HOXB1
POLR3K	TFDP3	GART	NLRP4
EWSR1	KRTAP10-9	HSD17B10	CST5
RPL19	DMP1	CCNK	RNF113B
NOL6	NEUROD6	HJURP	RBP3
SDE2	ABCG8	GSPT1	IFNL1
HSPD1	MAGEC3	CDC5L	PSKH2
DAD1	TSPY1	MEPCE	BMP10
RPP38	SLC6A5	POLR1A	GPR45
VPS28	SPRR4	PSMC6	TAS2R16
SEH1L	FOXN1	ELAC2	IL36B
RPL14	ZG16	CCT7	PANX3
POLR2L	PRDM7	DNMT1	C8orf86
VPS18	HDGFL1	TUFM	INSRR
RPL23	MRGPRX4	RPS5	SAMD7
IPO11	LCT	CRNKL1	PRLH
HNRNPU	BARHL1	GEMIN5	LHX5
TOMM40	TAAR1	FARSA	RNASE13
DDX56	CNPY1	PAK1IP1	DIRC1
PRPF8	TRHR	HINFP	MS4A10
IGBP1	G6PC	CPSF1	KRTAP10-4
ZC3H8	SHCBP1L	POLR3A	DEFB129
SNW1	S100G	SACM1L	TAS2R40
CDC37	GPR101	TNPO3	CT45A5
POLR3F	IL22	POLR2E	POU4F2
CSE1L	TSPO2	MRPS14	GSTA5
RBM8A	C8A	ACTL6A	APOF
DHX9	KRT40	POLR2I	OLIG2
RPL38	KRTAP10-11	GRWD1	LCT
RPS4X	LHFPL5	RPS12	PRDM7
TFIP11	IFNW1	DDX10	KRTAP4-12
TIMELESS	PROP1	AARS	MT1B
NUF2	SERPINA7	COX5B	SERPINA7
EEF1A1	SPINK14	NUP155	KHDC3L
SMNDC1	SLC18A3	UBE2N	NOTO
IFITM3	TAS2R41	CCT8	MYBPC3
TAF5	TRIM67	DDX55	TAS2R50
RTF1	SDR9C7	RPP21	SSX7
NPIPA5	RBM46	RPL18A	TMEM225
PSMD4	TSPYL6	RBX1	PDE6H
NOP9	CEACAM7	RFC2	KRTAP10-9
NELFB	POU4F2	WDR92	PDYN
METTL16	OC90	UBA1	WFDC10A
UPF1	TRIM48	LSM12	PLA2G2E
COG3	FAM71C	LARS	TRHR
CPSF2	ANKRD30A	KARS	FAM71A
BUB3	BRDT	PABPC1	PAX1
TBL3	C12orf40	SNRNP70	NEUROD6
SNF8	LRRC10	DNAJA3	KRTAP10-2
IPO13	TMPRSS11F	CMTR1	KRTAP4-2
RNF113A	EGR4	HNRNPU	IL22
NUP107	NEUROD4	DHX15	CST11
PKMYT1	XAGE2	RPL35	KRT40
SNUPN	SLC2A2	MMS22L	MUC17
ZNF830	TGIF2LX	PWP2	IL9
RPL37	DCAF4L2	TUBGCP6	TSSK1B
ABCE1	KCNA10	WDR75	APOBEC1
PPP1R10	ADAM2	NAPA	COL20A1
ATP6V1B2	TGM6	NUDC	GLT6D1
SS18L2	KRTAP5-2	KIF23	F13B
SHQ1	CACNG3	ANAPC2	XAGE5
PDCD2	GRM6	SF3A3	SPEM1
DCTN4	TAS1R2	CKAP5	IRGC
RBM25	CRNN	RPL13	CLCA1
HSPE1	GOT1L1	PSMD14	PRAMEF4
SACM1L	IFNA2	INTS9	HIST1H2AA
PSMA7	CFHR2	ADSS	GLRA1
ALG1	SEPT14	SF3B3	PDILT
SNRPA1	PSKH2	IARS	NLRP8
EXOSC2	GPR52	THOC5	GJA9
DDX49	TAS2R43	PSMA4	KRTAP23-1
POLR3B	GLRA2	TIMM23	ENTHD1
SPCS2	TBPL2	RPS2	FOXB2
RAD21	HTR5A	DDX18	LHX3
RPS15A	GIF	RPL11	ATOH1
CCDC86	MT1B	DHX33	ZIM3
PDCD11	C11orf40	HSPA9	RETNLB
MCM7	MAGEB3	INTS3	OC90
PPIL2	HOXD12	CDK7	ADAD1
ZBTB11	KRT36	RANGAP1	TMIGD1
LYRM4	IL36B	HNRNPK	GPRC6A
SEC13	GSX2	PPAT	CLEC6A
GTF2A2	SI	QARS	TAS2R8
TRAPPC5	MMP20	SSU72	MYF5
TOMM22	COL20A1	DGCR8	IL1F10
ALG13	KRTAP4-2	TUBGCP3	GBP7
TXNL4B	KRT28	GNL3	HOXD12
CINP	ALX3	RPL14	TRIM43
WDR3	CST9	BUB3	BANF2
THAP1	LIM2		BPIFB3
SNRPB	PRSS37		MS4A13
RAN	ZSWIM2		SEMG2
USP39	DEFB127		CCT8L2
EIF1	H2BFWT		LHFPL5
RHOQ	TAS2R1		CELA2A
TUBB	GUCA2A		GABRA1
LONP1	C6orf10		VN1R4
MVK	RBPJL		MMP27
ARCN1	CYP26C1		FAM71B
RPL36A	HTR1A		DEFB123
GTF3C1	AFM		TCP10L2
GTF2H4	RPTN		MUC7
ELAC2	TMPRSS12		C7orf66
GPKOW	MFRP		TMPRSS11B
NPLOC4	RP1		SEPT14
PFDN2	GHSR		DEFB103B
GEMIN4	CSTL1		INSL5
EIF4A3	RXFP3		CATSPER4
HJURP	ASIC5		TSPAN16
AHCTF1	TMPRSS11B		PRG3
NOC2L	DMRTC2		DUSP21
LSG1	KCNB2		SERPINA9
TUBGCP5	CCL1		NMS
MCM5	SCN10A		C17orf102
PSMB1	SCP2D1		KRTAP9-2
RPL17	NEUROG1		RFPL4B
COPS8	MRGPRX1		GRM4
POLR1A	CRX		IFNK
EIF1AD	SEMG2		GDF2
TRRAP	KIR3DL3		CABP2
PRMT5	RTP2		HSFY1
RPAP3	ZNF804B		RD3
TRIAP1	MS4A10		RPE65
ALYREF	OTOP1		GALR1
TAF8	ACCSL		SSX5
GEMIN6	SPACA1		SP8
TINF2	GPR148		SLC22A25
CHMP2A	UMOD		KRTAP13-1
UBA2	C10orf53		SCRT2
DDX47	FAM47B		ASIC5
RPL7L1	STATH		CLEC3A
WDR74	TAS2R42		IFNA21
SMG5	LRIT2		H1FOO
RPL27	TSSK2		ARGFX
CDC20	MORC1		TYR
ATP6V0B	SOX14		HTR3D
EIF5	HMX1		MC3R
PSMB7	GPR45		ZP4
PLK4
TOP2A
HNRNPH1
RPL5
KPNB1
SPRTN
KRR1
RPS2
MTBP
BANF1
SPDL1
SKP1
UQCRH
CDC27
ACIN1
GUK1
ATP6V1E1
RPL8
RPS5
DCTN5
NOP58
UBE2L3
KAT8
CAPZB
COPA
RPL24
DDX21
ANAPC11
GEMIN5
TUBA1C
EIF4G1
HSPA5
SNRPE
WDR25
RPS27A
EIF2B4
CDC5L
NRDE2
LRR1
POLR3E
THOC3
RNGTT
PPIA
SRCAP
TRMT112
MED17
GTF3A
PCBP1
PRPF31
RPAP2
NUP62
PNO1
TTI1
EIF3I
SART1
GSPT1
GTF2F2
SPC24
PAFAH1B1
NAA10
NPAT
MCM4
POLA2
MED30
WEE1
SUGP1
EIF2B1
CDT1
POLR2I
EIF3G
NCL
XRCC6
DHX8
PABPN1
RPS25
PHAX
GNL3
POLE2
PES1
ZNHIT2
PSMD11
PSMB6
PREB
YKT6
FBXO5
BRIX1
COPS3
CTDP1
WDHD1
GNL3L
THOC1
RAD17
TONSL
SF3B5
RSL24D1
PRPF4
RBBP5
RPL11
SEC61A1
HYOU1
LAS1L
BRD4
RPS23
SRP68
CENPA
RPS11
PSMD3
COPG1
TAF1C
ACTR10
ABCB7
WDR55
ANAPC5
NAPA
AFG3L2
CCDC84
RPP30
CDCA8
PSMA1
CSTF3
INTS3
LSM3
RBMX
WDR12
RRP12
EIF1AX
NUP85
TUBGCP4
SMC2
PPA1
EIF2B5
RPS28
CPSF6
RPAIN
CHAF1A
OSGEP
BRF2
NRBP1
EIF3D
SASS6
TICRR
XRCC5
GMPPB
CCT7
DHX33
C1orf109
SRSF1
LSM11
LTV1
HMGCR
RPA3
SF3A3
ARIH1
WDR75
RPS18
NOP10
ABT1
CCNK
RRP15
SOD1
RPL35
PSMD6
SRSF2
CDK1
COPB1
PGS1

### Sheet: 65%
ADaM2021		Hart2017
EG	NEG	EG	NEG
PLK4	TAS2R50	RAD51D	IFNK
LSG1	GH2	GRPEL1	PLA2G2E
TTI2	GABRA1	DOLK	SEC14L3
THOC2	PRSS33	PSMA7	LHFPL5
PSMC6	PLA2G4E	CCT4	CDX4
PPIA	HIST1H2BA	INTS9	UTS2R
CDC20	RDH8	RPL13	PDILT
PCNA	WFDC9	NMD3	PSKH2
RBX1	GPR50	AHCY	KRT33A
CHD4	DEFB103B	SMU1	SLC22A9
MYC	TPH2	CMPK1	ALPI
GTF3C1	MTNR1B	SNAPC4	TCHHL1
CHAF1A	ADAM20	SRP19	FMR1NB
RPS11	TAS2R43	OSGEP	RXFP2
FTSJ3	GFRAL	DNM2	TAS2R1
DYNLRB1	TSHB	RPS2	IL36B
SEC61A1	TGM6	MRPL53	ACTL7B
TICRR	PRDM13	CLTC	RS1
EXOSC7	MS4A5	CDK9	TAAR8
SNAPC2	DAZL	KPNB1	ADAM20
NOB1	PRDM9	HIST2H2AA3	CRNN
DDX20	OTOR	EIF3I	RNASE8
POLR3A	CCL1	DDX56	NANOS2
UXT	IL36B	SKP1	H1FOO
DNM2	KRTAP9-3	SARS	HSFY2
SNRPB	RHOXF2	DIS3	CSN3
DYNC1H1	PPP3R2	RTCB	GPR45
TCP1	ASZ1	SF1	RBM46
TRRAP	VN1R2	PPAT	MEPE
DMAP1	MMP20	EIF3A	BPIFB3
PCID2	FOXN1	BYSL	GPR148
RPL23A	KRTAP10-1	POLR2B	HTR1A
GTPBP4	DPRX	SNRPD1	BSND
CDCA8	OTOP3	SF3B5	KRT35
WDR82	KRT37	PSMA1	KRTAP10-4
CLTC	ZNF648	PSMD4	CNGB3
EIF2B3	ACCSL	CENPA	MAGEA11
NKAP	TMEM132D	COPS3	WFDC9
DPAGT1	MORC1	SRRT	SLC7A13
GPS1	MRGPRX1	GTF2H1	TBR1
NOL8	NANOGNB	CCNH	KRT9
RPL18A	FIGLA	ZBTB8OS	KCNG4
NAA50	NPVF	MRPL18	SEPT14
EIF1	GPR148	TXN	TAS2R8
NUP160	IL22	LSM11	RDH8
DHX8	RXFP3	MASTL	SPO11
BRIX1	MMD2	QARS	PRAMEF7
SEC13	TBPL2	NDC80	TRIM49
DIMT1	HCRTR2	CPSF2	ASIC5
COPS5	MSGN1	CDC20	SLC22A25
ELP6	SPEM1	SNRNP35	C11orf40
NRDE2	SLC32A1	RPS16	DAZL
LAS1L	TEDDM1	RPS20	RBPJL
MED30	CSHL1	SDHC	WFDC11
SNW1	PRSS55	DDX18	PRDM14
CDC37	TAAR1	CPSF1	TMPRSS12
MED28	RNASE8	SF3B2	KRTAP10-9
EIF3E	GLRA2	GTF2B	MS4A13
RPLP2	GHSR	NOL11	DEFA5
RPP40	SCGB1D1	EXOSC6	CYP7A1
MED20	OPALIN	SPC25	LRIT2
NUF2	IL21	RPF2	MRGPRX1
YEATS4	INSM2	PPP4C	IL17F
RPS13	FGF6	PLRG1	C8orf86
GSPT1	PANX3	CHAF1B	KRTAP13-2
GNL3L	COL20A1	NARS	GK2
TIMELESS	TRIM40	POLR3H	KRTAP15-1
TXNL4A	IFNA7	GAPDH	CPXCR1
GPN3	IL17F	HNRNPC	RNF113B
CHERP	TRPC7	SF3A3	HTR5A
SF3B1	IFNA4	EIF4A3	INS
NCAPH	CELA2A	PMPCB	CYP11B2
SLU7	GRM6	WDR75	TEX28
COPS3	PRLHR	NUTF2	IFNA8
NOP16	REG3A	TIMM23	C6orf10
ATP6V1H	PGK2	HSPA9	KRT78
CCT3	KCNB2	NUDT4	TEX101
ATP6V1E1	GSC2	GSPT1	FAM71B
HCFC1	KRTAP4-7	MDN1	GCM2
HUWE1	KRTAP10-8	GTF3A	DUSP21
PGS1	EGR4	NSF	GALNTL5
SIN3A	BIRC8	ABCE1	PRG3
PSMC3	CABP5	PPA1	SLITRK1
ALG11	SIGLECL1	PSMC3	XAGE5
TMEM258	NKX2-2	PSMA4	TMPRSS11A
KANSL3	TREML4	ELAC2	SLCO6A1
NUP205	DEFA5	POLR1C	TAS1R2
TARDBP	ATP4B	ANAPC5	GHRH
RPL8	KRTAP10-9	UQCRC1	TNR
PSMC2	NUTM1	ORC6	OPN1LW
RNGTT	SOX1	TTI2	FGF6
NAA15	SPATA21	RRP12	GPR151
TRAPPC4	ADAM2	POP1	TRIM48
U2AF2	GPR139	SUPT6H	ZP2
DONSON	DRGX	RPL8	IFNA4
GEMIN5	MAGEC3	RCL1	KRTAP10-8
MASTL	IFIT1B	HUWE1	ANTXRL
TSR1	CNGB3	HNRNPK	PBOV1
NOP14	IFNL2	SMC1A	KRT82
PPP1R10	SPATA32	RPS12	RAX
TPX2	SCN10A	PRPF38A	HOXD12
PSMB1	LYZL6	PSMA6	FOXN1
MCM5	DEFB107A	TOP2A	KRT37
GPKOW	UROC1	ATR	TRPC5
CTCF	PRG3	TMEM258	RP1L1
COPB1	SSX5	WDR77	TAS2R41
CDK1	VAX1	FARSA	SPEM1
MMS19	GKN2	RNF20	SI
SKP1	IFNA14	TOMM40	KRTAP10-6
ANAPC1	GPRC6A	RPL24	PRSS55
PSMA4	MAGEB1	LSM7	DMP1
COPS8	TRIM43	PPWD1	CER1
INTS4	SUN5	SNRNP200	ZCCHC13
THOC1	SPHAR	RPL14	GPR152
CPSF4	GPR152	MRPL38	CABP5
RPL17	BANF2	RHEB	NLRP8
YBX1	KRTAP15-1	ALG1	CST9L
LUC7L3	SLC25A31	COPB2	AFM
PRMT5	IFNW1	SNRPA1	MAS1L
SMC1A	LCN9	TRIAP1	ANKRD30A
NOC3L	ADAM30	MRPL4	RPTN
GTF2E2	BPIFA3	GUK1	LALBA
RPS6	GLRA1	MRPL45	SAMD7
NUP43	IL36RN	MCM4	SULT6B1
WDR3	MC2R	SNRPD3	LYZL2
ISG20L2	S100G	NUS1	AWAT1
POP1	KRTAP13-1	CLP1	GPR50
PSMA1	GUCY2F	EIF3D	NEUROG1
SMG5	TSPO2	PSMB7	TBC1D21
DUT	PAX1	RAE1	TRPM1
EP400	SLC39A12	PRPF38B	CFHR5
MED22	ALX3	RPS21	KRTAP9-2
PREB	DTX2	HEATR1	LHX5
ARCN1	CABS1	CMTR1	CELA3A
SDAD1	KRTAP13-4	DAD1	ACTRT1
NLE1	AWAT1	GTF3C2	SOX1
PRPF31	ESX1	NOL9	LYZL1
CCT6A	CABP2	RFK	PIWIL3
ABCB7	IL12B	NSA2	DTX2
NUP214	RAX2	RPS13	AICDA
DCTN2	CXorf66	POLR2H	APOBEC1
MCM3AP	TRIM48	SRSF7	POU4F3
RPL32	GLT6D1	MARS2	FEZF2
YRDC	KRTAP1-1	LSM2	FNDC7
TUBB	BARHL1	HNRNPL	GFRAL
TINF2	MUC17	POLR2A	SERPINA7
GAPDH	KRTAP3-2	ANAPC4	RNASE11
SSRP1	C16orf78	CDC73	KRTAP9-3
TUBA1C	RAX	RFC2	GSX1
EXOSC4	CDY1B	NUP93	TRIM40
GTF2A2	C14orf183	USPL1	NR2E1
SUPT16H	NLRP9	INTS3	PGLYRP2
MAK16	SP8	MYC	KRTAP9-4
LSM4	APOF	NUP160	NEUROD2
AATF	SLC7A13	PRELID1	BPIFB6
PSMA7	RNASE12	RCC1	RNASE13
PSMD6	VN1R4	MRPL46	CSHL1
GINS3	CFHR5	MED18	CST8
RRP7A	DDI1	EIF3G	FNDC9
PFDN2	ADH7	ISCU	RFPL4B
MPHOSPH10	SSX3	DPAGT1	ENTHD1
EXOSC2	KRTAP10-2	RPA2	PRDM9
BUD31	SAGE1	SBNO1	UBQLN3
LYRM4	POU4F3	MPHOSPH10	IZUMO2
ECD	KRT9	SS18L2	MC2R
RRS1	FAM71A	SNRPD2	DRD3
RPS15A	KRTAP4-4	DKC1	CTCFL
PUF60	CRYGB	HJURP	HOXB1
RSL1D1	TGIF2LY	NUP133	KRT77
PRPF19	KRTAP23-1	ALG2	CNPY1
RINT1	RPE65	IARS	KRTAP11-1
GMPPB	IRGC	NUP88	UMOD
POLR3E	GABRA6	TXNL4A	SPHAR
SNRPE	KRTAP19-3	DDX21	H2BFWT
PSMD12	SLC22A12	FNTB	PLA2G4E
RPS14	KRT36	RABGGTB	IFNL3
SPRTN	TAS2R7	MEPCE	PDE6H
DDX54	SOHLH1	GMPS	TMPRSS11F
UQCRH	NR2E1	RUVBL2	WFDC10A
COPB2	RP1	DHX8	TRIM43
CHMP2A	ASB17	YRDC	KRTAP17-1
NEDD1	MEPE	SF3A2	CSN2
ATP6V0D1	NYX	MRPL43	DIRC1
TOMM40	MEP1A	MVK	TRIML1
NCBP1	DYNAP	CENPC	CSTL1
VCP	TBL1Y	TICRR	NPVF
RPL9	DEFA6	DMAP1	IL25
XRN2	CNBD1	ATP5J2-PTCD1	MAGEB18
RPL30	B3GNT6	NUF2	CD200R1L
IPO13	CST4	HCFC1	MS4A10
RPAIN	IL1F10	PWP2	KRT76
HAUS5	KRT77	EPRS	PIWIL1
XPO1	C3orf30	MRPS14	NDST4
ACIN1	CST11	PSMB1	LGALS14
FARSA	LHX5	CPSF3	TPD52L3
RBBP6	BPIFB6	POLR1B	TAS2R43
DTYMK	TSPAN16	CDC123	KRTAP10-10
DNAJC17	LGALS14	SPC24	TMIGD1
ANAPC4	C8B	RPS5	CRYGB
TTC1	TRIM67	POLR2D	TAS2R9
SOD1	TAS2R13	TPT1	C20orf173
RPLP0	TAAR8	UTP23	DCAF4L2
LSM11	OLIG3	SMC2	ZNF804B
VPS25	ALPI	RPL37A	GPR52
PSMB6	LCT	NOL10	TPTE
TOP2A	CNPY1	NKAP	TMPRSS15
DDB1	BSND	UQCRFS1	MT1B
RBM19	C8orf86	ATP6V0B	DDX4
NPIPA5	GPR26	PSMB2	TKTL2
CCNH	HDGFL1	ISG20L2	NPSR1
DDX42	XAGE5	FAU	ZIM3
COPS4	LRIT2	EIF3B	FAM47A
PRPF38B	CDX4	CCT6A	IFNA6
POLR2F	MAGEB18	GGPS1	FGF3
POLR2G	GPR45	RPL4	MMD2
SRP14	CSH1	DDB1	MRGPRD
TRAPPC3	IFNA6	SNAPC1	NEUROD4
U2SURP	KRT33A	PRPF31	RAX2
PRIM1	RNASE10	NAPA	C3orf30
CCT8	SLITRK1	TBCD	CHRNA6
VPS18	KRT71	DDX41	KRTAP4-11
RRP12	RFPL4B	FARSB	KLK12
HJURP	ZNF804B	COX4I1	SLC36A3
DHX33	KRTAP10-5	CLNS1A	MBL2
ATP6AP2	GPR52	RBBP6	DMRTC2
ELP5	GHRH	LAS1L	TAS2R60
RIOK2	KRTAP10-12	ILF3	PRLH
AURKB	TBC1D29	MED11	FFAR1
FAU	FRMD7	C1orf109	PRB4
ZMAT2	TEX101	RPL30	GPR32
MAD2L1	PDILT	SNRNP27	CHRNB3
SPCS3	BPIFC	NVL	MRGPRX2
CDC16	VPREB1	CDC16	VN1R2
LSM2	TMPRSS12	CDC37	MUC17
SFPQ	INSL6	IGBP1	COL20A1
PMPCB	EVX1	GTF2H4	TEDDM1
RPS5	FLG2	POLR2I	SCGB1D1
POP5	KRTAP4-2	UBE2N	KRT71
TIMM44	FABP2	DDX10	CYP11B1
SAP18	RTP2	RPL35A	GPX5
SURF6	OTP	CINP	TAS2R46
SDE2	KCNV1	GPN3	C10orf113
KRR1	CACNG3	COQ4	INSRR
SBDS	MS4A13	PPIL2	ATP6V1G3
RPAP1	CLDN17	RPS4X	REG3A
PES1	FAM71B	WDR12	CEACAM7
RPLP1	KCNK10	SRRM1	EGR4
PMF1	TFDP3	PHB	DEFB118
LTV1	POTED	DHX9	IFNA17
NACA	NCR2	PPP2CA	SLC22A12
UGT1A6	EFCAB3	ABCF1	MSGN1
RPL14	GRM5	PRMT1	SERPINA9
DHX16	XAGE2	RPL18A	TRHR
POLR3H	CLEC6A	RPA1	TREML4
TUT1	PASD1	ECD	ASZ1
NSF	MC5R	LSG1	IFNA2
HNRNPC	GALR1	SYS1	POTEG
ALYREF	TAS2R8	COPZ1	GH2
NOC2L	DSCR4	TANGO6	IL31
KCMF1	C12orf40	NUDC	KRT26
HAUS7	H2BFM	MED12	ALX3
STX18	STATH	HDAC3	NKX2-2
AURKA	OC90	TSR1	PDCL2
MEPCE	LRRC10	AURKB	MFRP
RPN1	MAGEB3	EIF2S1	CYLC2
NUP85	PAX4	MED27	GLRA1
NUP93	ACTRT1	EIF2B5	GCG
ELP3	POU5F2	NLE1	TPRX1
CENPK	PNPLA5	GMPPB	DEFB107A
SART3	INSL5	RACGAP1	SCRT2
RBM25	GPR31	CCT3	IL17A
RPS7	TBC1D21	ACTB	DMRTB1
RPL37	SSX7	BUD31	RP1
TPR	FMR1NB	TRAPPC1	KRTAP26-1
CCT7	CSTL1	RPS23	ZNF648
GRWD1	ITIH6	VCP	AMELX
PWP2	IFNA5	NUDT21	GRM4
DYNC1I2	FAM47B	TOP1	MMP26
RPL15	KRT38	KANSL3	PPP3R2
PSMC4	KRTAP10-10	ARL2	CST11
NRBP1	RBM46	RPL12	PRLHR
MED14	LYZL2	POLA2	C17orf102
PPP1R11	ISX	DDX49	FGF4
TRAPPC11	SLC25A2	EIF2S2	KRT74
TONSL	CCT8L2	POLR3C	FRMD7
PDRG1	FNDC9	PHF5A	POU5F2
SMG1	CST5	UBA1	RD3
RPL18	SLC22A9	POLR3A	MC5R
RPF2	WFDC10A	SNW1	GRM5
NOP2	KRTAP26-1	KIF23	NMS
PHAX	KRT73	DCTN5	CDX2
ATP6V0B	GK2	SEC13	BEND2
RNF20	DEFB127	XPO1	KRT86
DCTN3	KRT85	NELFB	TSPAN16
RAE1	HTR1A	SAE1	MRGPRX4
NOP10	KRT75	PGGT1B	KLK9
RNPC3	GCG	TRMT5	MTNR1B
KIF11	ADAM18	FNTA	TRPV5
PDAP1	HTR3D	TIMM13	PRDM7
MAD2L2	OOSP2	COX11	TAS2R7
CDK7	MAGEB4	COX10	SHOX
MCM6	RND2	DTYMK	CDY1B
UTP20	AFM	PRMT5	IRGC
SRSF1	TEX28	ELL	TAAR1
MED8	MOGAT3	RAD51C	CST5
CRNKL1	USP17L2	PKMYT1	LBX1
DCTN6	TBR1	NAMPT	CXorf66
YARS2	MS4A10	INTS1	TXNDC8
SF3B5	DDX4	MAK16	CST9
EXOSC8	PDCL2	DYNC1I2	DRGX
TOMM22	IFNL1	RPS6	BPIFC
HINFP	TSGA13	ADSL	CT45A5
FARSB	MMP27	WDR43	SPRR4
ORC1	CDX2	IPO13	MYF5
RRM1	TRPV5	POLR1A	C2orf83
CHAF1B	G6PC	EIF2B1	IFNA7
DDX23	MMP21	POLR2L	LIM2
DHDDS	GPR78	ANAPC2	OTOR
GEMIN4	MMP26	NAA10	GPR119
SFSWAP	KRTAP9-2	HARS	PRSS33
RIOK1	HMX1	WDR33	TSPYL6
CACTIN	SEMG2	DDX27	SLC6A5
HNRNPH1	KRTAP10-11	MAD2L1	TAAR2
RACGAP1	SPATA31D1	COPS6	SLC2A7
COPS2	F13B	COX6B1	IFNA14
TMA16	FEZF1	EXOSC2	MUC7
PRPF8	ZNRF4	HAUS1	CCL1
INTS9	TRIM42	POLR3K	XKR7
RPS21	CHRNA6	SRSF3	SLC32A1
ACTR2	CRX	PSMA2	HTR3D
POLR2D	TRPM1	UBA52	SEMG2
GFER	HTR3C	POP5	SP8
PRPF6	LOR	TCP1	CABP2
TUBA1B	PSKH2	NAT10	DUXA
RRP1	SPACA7	CCNK	LIPM
CDCA5	AICDA	ROMO1	SLC39A12
GTF2E1	BMP10	SNRPF	RETNLB
GRPEL1	APOA4	TFAM	USP26
TWISTNB	NEUROD6	KARS	MYBPC3
HAUS6	RFPL3	MRPS24	CETN1
TBCC	HIST1H2AA	NCBP1	KRTAP4-2
ESF1	FNDC7	SF3B3	CCKAR
WDR18	KRT40	CFL1	KRTAP10-2
HYPK	FUT9	PREB	PRB1
HAUS8	PRAMEF1	WDR61	RNASE12
UTP6	KRTAP10-4	ATP6V1D	USP17L2
DHX15	SERPINA12	FARS2	ATOH1
PLK1	C7orf66	RPLP1	HMX1
TUBGCP3	SLCO6A1	TUFM	TSSK1B
SNRPG	BRDT	TUBGCP3	LYZL6
RBMX2	IFNA8	RIOK2	TAS2R42
IMP3	PBOV1	TAF1B	ACTL7A
INTS1	OPN1LW	RNGTT	ESX1
TUBGCP2	FOXB1	DDOST	TRIM67
NOC4L	CELA3A	OGDH	LIN28A
RFC2	TSPYL6	ATP6V0C	RFX6
RPA1	MEP1B	SYMPK	GPR31
MVK	ANKRD30A	YARS	SLC22A13
ZC3H8	CELA3B	TFRC	F9
DDX49	TAS2R46	RPS8	SUN5
RPS2	IFNL3	ARIH1	GPR139
ALG1	PGLYRP3	PAFAH1B1	GFRA4
POLR2I	KIR3DL3	SDAD1	FIGLA
CEBPZ	PDE6H	GINS3	TBPL2
RPL19	OLIG2	KIF11	GLRA2
SLC7A6OS	HTR6	MCM5	PRAMEF1
RBBP4	PRAMEF2	DGCR8	SSX7
EBNA1BP2	TAS2R42	LONP1	ARGFX
C1orf109	TRIM49	SAP18	C7orf71
ARIH1	TMPRSS15	GFM1	SERPINA12
RPL12	C10orf113	PSMD14	KIR2DL1
PSMD1	PRAMEF4	DNMT1	OOSP2
YKT6	KRTAP11-1	DTL	SLC22A6
WDR25	GPR32	CTR9	POTED
PDCD2	ATOH1	PSMD12	MS4A5
RPL37A	FFAR1	MED30	DYNAP
RPAP3	ACTL7B	PRPF19	FOXB2
IGBP1	H2BFWT	CCT5	H2BFM
EIF3M	ZIM3	NUP155	NLRP5
PCBP2	KRTAP17-1	PSMD13	RXFP3
SF3A2	C8A	RBM17	SLC18A3
IPO7	PDYN	KAT8	ZP4
PPA1	PRDM14	LSM12	CNBD1
PTPN23	MFRP	NOL6	VAX1
DCTN4	ARGFX	PRPF8	GPRC6A
MIS18A	NOX3	SRSF1	CACNG5
RRP9	GIF	RAD21	RTP2
SNRNP200	BPIFB3	CDC27	C8B
MIS12	FGF3	ZMAT5	GSX2
ZNHIT2	MYBPC3	CCT8	NANOGNB
ABT1	RFX6	MCM3AP	SLC6A7
MTOR	DUSP21	GNL3	SAGE1
DHX9	C20orf173	PTPN23	FAM47B
RPL34	USP29	DDX20	PRSS38
BCAS2	DMRTB1	SRSF2	TAS2R50
INTS8	ZCCHC13	CCDC84	IFNA10
RPL26	SPINK14	CPSF4	MAGEB10
USPL1	CYP11B2	GINS4	MMP27
PNO1	NLRP4	TTC1	TLX1
HNRNPU	TYR	EIF6	KRTAP4-7
RPP14	TPD52L3	MMS22L	RHOXF2
SF3A1	MAS1	SPATA5L1	C12orf40
RPS12	LIN28A	PSMD3	SOHLH1
FIP1L1	C6orf10	BUB3	APOF
OIP5	RD3	SARS2	AWAT2
USP39	SIX6	PFN1	TAS2R13
PAFAH1B1	KHDC3L	PNKP	ADAM2
FNTA	IFNB1	RPL19	SDR9C7
WDR33	GSX1	RPP38	DMRT1
DNAJC8	DEFB129	SUPV3L1	LRRC10
NUDT21	TAAR2	RPS3	POM121L12
RPL4	TMPRSS11A	UXT	DEFB123
MZT1	FAM47C	PGAM1	TYR
LSM5	NOTO	SF3B1	CLEC6A
PLRG1	DSG4	VARS	MEP1B
PRELID1	KRT2	ERH	GABRA1
CTR9	IFNA16	TUBG1	CCDC155
GGTLC2	SCP2D1	YARS2	NOX3
TRMT112	KRT86	NXF1	SHCBP1L
SNRNP70	LRIT1	ZNF574	KRTAP10-1
EIF5	TMEM174	GTF3C1	STATH
PELP1	HSFY2	U2AF2	DGAT2L6
PSMG3	APOBEC1	RPS18	IFNL2
SUPV3L1	IAPP	UTP15	SLC6A18
ABCF1	DIRC1	RBMX	DCAF8L1
HSPD1	TAS2R41	WDR3	BPIFA3
PDCD11	TXNDC8	KRR1	IFNA5
CCNA2	CYP2A13	MTG2	HCRTR2
CPSF6	CST9	PSMD11	GIF
EEF1A1	PRAMEF7		OPALIN
LSM7	WFDC11		GOT1L1
STX5	KRTAP13-3		IFNB1
RPL10	KCNK16		KRTAP23-1
AAMP	CTCFL		SLCO1B1
UBTF	HIST1H4G		CELA2A
RPS25	NLRP8		INSL6
SLC39A7	BPIFA1		SCN10A
NUP107	PRSS38		VSX2
EIF3H	COX7B2		SPATA32
EIF4E	RNASE13		GML
PSMA6	CYP7A1		C17orf78
EEF1G	SULT6B1		GKN2
CENPC	ZNF679		BANF2
POLD1	KRTAP9-4		IL9
UBA2	FOXR1		C10orf53
PDCD7	FEZF2		HIST1H2AA
TOP3A	RPTN		TBC1D29
PAF1	KRT74		TGIF2LY
PSMD7	SDR9C7		CYP4A22
UBAP1	CYP26C1		C8A
ZMAT5	F9		CDCP2
ZNF830	CNTNAP5		KCNB2
THOC5	TCP10L2		CLCA1
GTF2F2	HTR3E		NLRP9
POLR3F	TRIML1		S100A7A
CDC45	CCDC83		SLC25A2
ALDOA	CDY2B		HRH3
RFC5	HTR5A		MAGEB4
POLR2H	ZIC3		IL12B
DDX27	POTEG		TSHB
TXN	RP1L1		KRT36
THOC3	INSRR		MAGEA10
EIF1AD	RNF17		TSSK2
TIMM10	GSTA5		GHSR
CINP	HTR2C		LCN9
TAF8	C2orf83		PRAMEF4
FNTB	SLCO1B1		KCNA10
TTC27	LHX3		AIPL1
ANKLE2	GPR101		ABCG8
PSMB7	GPX5		RTP1
GINS1	HOXD12		ZSWIM2
RPP38	RNASE9		SPPL2C
NELFA	IFNA17		RPE65
RPL23	CLEC3A		BPIFA1
HSPE1	DMP1		CYP26C1
SRSF2	TLX1		FAM71A
POLR3K	NPSR1		SLC25A31
NFS1	KRT28		CATSPER4
GTF2H4	GPR119		APOA4
NCAPD2	GSX2		OPN5
RPS28	MUC7		KRT85
PCF11	LBX1		KRTAP1-1
RHOQ
SYF2
HTATSF1
NUTF2
CAPZB
SPC24
SRP68
DDX41
EXOSC5
TBCB
RRN3
EIF2S1
PPP1CB
MRPL34
EIF3B
PSMD4
MED4
SMC4
LSM3
ALG1L
RPP30
SF3A3
CPSF3
EIF4A1
PSMD3
RBBP8
SYS1
MCM3
RPL3
RPS15
RPL31
DCTN5
COPS6
EIF3F
SF3B4
SNAPC5
IK
TAF6
SS18L2
SRCAP
HNRNPL
SRSF7
RPS4X
ACTR10
ALG14
PSMD2
CDC23
ATR
RPS23
SART1
CCT5
PMPCA
POLR2B
PPAN
RPS9
EXOSC9
RCL1
RNMT
CWC22
BUB3
HNRNPM
THOC7
DTL
EIF3I
EIF4G1
UBL5
RPL5
SMU1
COG3
PRC1
SAE1
PRPF38A
EIF2B1
TAF1C
RPS24
TIMM23
EIF2S2
LETM1
COPE
NCBP2
ILF3
POP4
PSMB2
RCC1
POLD3
SNRPF
RPA3
EIF4A3
KPNB1
URB1
PAXBP1
SACM1L
AK6
GTF2B
USP5
NOL12
COPG1
SLC35B1
NCL
UBE2I
PPP1R8
EFTUD2
SUGP1
TOPBP1
WDR7
FEN1
RRP15
PPP1R2
DDOST
INTS7
SHQ1
RFC3
ZNF131
MMS22L
SNUPN
COPA
PPIL2
POLR3B
WDR70
BUB1B
MED26
RFC4
RPS20
PSMC5
TXNL4B
POLR2K
URI1
SUPT5H
NSL1
TOP1
UBE2M
OSGEP
NEDD8
DAD1
SNRPD3
PHB2
ERCC3
SASS6
CPSF1
POLD2
GGPS1
POLR2L
EIF3D
SF1
RPL10A
SNRNP27
KANSL2
CRCP
SPATA5L1
CIAPIN1
DDX55
CHMP6
UBA3
BIRC5
CENPN
BRF1
THAP1
XAB2
PSMB5
EIF2S3
CDC6
EIF2B5
HNRNPK
HAUS4
TUBGCP4
WDR74
HMGCR
BMS1
UTP15
MCM2
POLE2
POLE
AGAP6
ZNF207
FCF1
SNAPC3
EEF2
HMGCS1
SNRPC
SRBD1

### Sheet: 70%
ADaM2021		Hart2017
EG	NEG	EG	NEG
TTC27	FOXR1	RPL35A	TAS2R41
CHAF1B	PROP1	NUS1	TRIM43
SRSF2	NLRP8	ATP6V0B	SPACA1
WDR77	KRTAP11-1	CTDP1	TAS2R39
SRP54	FAM47A	POLR2B	CEACAM7
CNOT3	ZP4	YRDC	MAGEB1
DDX21	KRT28	CINP	TBPL2
CPSF1	TRIM67	LAS1L	IFNA7
COPS6	DMRT1	BANF1	MMD2
RPAP3	KCNB2	RPS8	GLT6D1
SF3A1	RBM46	POLR3A	CDX2
RPA2	WFDC10A	HAUS1	GIF
GTF3A	KRT35	CCNA2	KRT76
HYOU1	NCR2	RPS23	INSRR
TRAPPC1	PRSS55	UBTF	CNTNAP5
SRSF7	TAS2R39	TNPO3	SERPINA9
RBX1	GSX2	CHAF1B	TSSK1B
GEMIN5	MFRP	CYCS	CABP5
RPP30	CPXCR1	NUP133	SPRR4
CHMP2A	SLC6A5	PSMD4	KRT82
DDX47	TSSK1B	SF3A3	FOXN1
NOP10	TSGA13	EIF4A3	SPATA31D1
CEBPZ	MAS1	HIST2H2AA3	C16orf78
GNL2	IL12B	SNAPC2	MMP26
ZCCHC9	OTOR	TAF6	TMPRSS11F
EIF5A	DIRC1	NUDT4	GPR139
PLRG1	DEFA5	HDAC3	CHRNB3
WDR25	TRIML1	SAP18	TAS1R2
RPA1	GH2	KANSL3	FABP2
CLP1	RBMXL2	CCNK	DAZL
IARS2	DEFB129	FNTA	IL1F10
XRCC6	CNPY1	SRBD1	C2orf83
DYNC1I2	TPRX1	RFC5	PIWIL3
KCMF1	IL31	DDX18	CFHR5
SRP9	MS4A5	CLTC	FMR1NB
CHMP6	POTED	PSMA4	CCDC155
METTL16	GJA9	PFN1	APOA4
CPSF4	DEFB123	UPF2	GABRA6
RPL10A	ADAM30	COX6B1	GPR52
TXNL4A	NPSR1	NELFB	PROP1
EIF3G	RPE65	CPSF3	KRTAP9-2
RNGTT	CHRNA6	GTF2H4	GRM5
RFC4	BPIFA3	DGCR8	LRIT2
PDCD2	SPACA7	RPL35	PRSS55
UBR4	C10orf113	ATP6V1A	FNDC7
SUPT5H	CYP11B2	LSM7	DUXA
GPN3	CHRNB3	CCNH	TRIM40
DDX49	OLIG3	DONSON	HCRTR2
NDC80	CABP2	RPL4	TAS2R8
NFS1	POU3F4	GTF3C1	NEUROD6
RPS18	RNASE8	GEMIN8	MC5R
SNRNP35	LHX5	SNRNP70	TRPC5
ACTR2	MUC17	ANAPC2	VAX1
HAUS7	MUC7	MRPL38	INSL5
TUBA1C	IFNW1	PABPC1	PRSS37
LTV1	HTR1A	NOL11	BEND2
EIF3E	MS4A13	GNL3	S100G
RAD17	MS4A10	RIOK2	SERPINA12
PSMB1	SAMD7	NPLOC4	FIGLA
ALG1L	ARGFX	MRPL46	TAS2R46
RTF1	LGALS14	SDAD1	HTR1A
AURKA	SAGE1	DMAP1	DEFA5
FBXO5	DTX2	EIF2B3	CLEC2A
NOP58	DGAT2L6	GEMIN5	TAS2R7
GEMIN6	TAAR8	DPAGT1	TRIM67
FARSA	IL22	RPS7	MS4A5
ACTL6A	IFIT1B	PKMYT1	IFNL3
DNAJA3	KRTAP10-4	PHF5A	PGK2
ANAPC11	SPATA32	RPL6	SDR9C7
BANP	TSPAN16	COX5B	OLIG2
NELFA	TGIF2LY	DTYMK	INSL6
ARCN1	FLG2	TICRR	IFNA17
WDR18	C1orf146	GTF3C2	TSPY1
TBL3	GPR101	RNGTT	BARHL1
IPO13	SLC17A6	MAGOH	ASB17
CCT3	BIRC8	DDX20	IFNA2
EXOSC5	AIPL1	MRPL4	RP1L1
INTS1	POTEG	NOP16	MAS1L
RPS7	SCRT2	TCP1	LUZP4
EIF2S3	LCN9	TUBGCP6	LYZL2
SRBD1	RFPL3	POLR3K	GPR45
ECT2	EGR4	TRMT5	GBP7
CENPE	HSFY1	PHB2	IFNA6
ANAPC2	CLEC2A	CCT2	GPX5
SRP72	SLC2A7	RPS21	CNPY1
CCT2	SLC25A2	UQCRFS1	KHDC3L
TOP2A	KRTAP4-12	PSMB4	GCG
POLR3H	SSTR4	ACTB	LGALS14
RCC1	KLK12	NDUFA13	LHX3
CHCHD4	CYP4A22	SRSF7	SPATA32
SURF6	FOXB2	DNMT1	IL12B
PLK4	C7orf66	BYSL	KRTAP10-8
BRF1	FNDC9	MRPS24	SPACA7
ZNF131	AMELX	SF3B5	EFCAB3
CTNNBL1	POU4F2	RBM17	GPR148
RPL31	KRTAP10-11	RPP38	MEPE
RPL27A	KRTAP9-4	COPA	ARGFX
WDR46	AICDA	MVK	TPD52L3
BUD31	GRM5	RPP21	PRDM7
SNRPG	RBP3	PSMG3	TBC1D29
RPSA	IL25	LSM2	CYP26C1
MMS19	ART1	PSMC2	KRTAP4-7
SPRTN	CRYGB	ABCE1	ANKRD30A
NSF	MT1B	DDX41	SPEM1
RPS14	KRTAP10-2	RCC1	TMEM174
XAB2	TEX101	EXOSC3	ZNRF4
SNRPB	UROC1	WDR43	RP1
EIF4A3	CST8	RRS1	C17orf78
PNN	RND2	POLR2D	MS4A13
CHERP	KRT75	GPN3	ASZ1
RPL23	GPX6	SEH1L	KRTAP9-3
GEMIN4	RNF113B	MASTL	KRT38
INTS5	KRTAP10-10	GART	CLRN1
RPS11	MRGPRX4	PSMB2	GFRAL
ANAPC10	KRTAP19-3	NEDD8	PLA2G2E
TCP1	SLC22A13	NOP2	GABRA1
NAA10	TCHHL1	USPL1	SIGLECL1
PAF1	MAGEC3	ANAPC4	DEFB107A
EXOSC6	CRNN	EEF2	ZNF804B
RPL37A	ZP2	PSMA7	C6orf10
MCM6	RAX2	RFK	KCNG4
CMTR1	BMP15	CDC123	BRDT
SNRNP70	ATP6V1G3	SNRPD2	PRAMEF4
MRTO4	FAM47C	GTF3C5	SEMG2
RNPS1	FIGLA	PTPN23	IL17A
UBA52	DCAF4L2	METTL16	TAAR2
NVL	SPHAR	TUFM	TPTE
LSM11	LUZP4	ERCC2	IRGC
ACTR10	CER1	RABGGTB	KRT78
MRPL34	C10orf120	NAA10	NKX2-1
NCAPH	TYR	COPZ1	HDGFL1
RPS6	C11orf40	NUP214	ATOH1
PPAN	NMS	HIST1H2AJ	IL13
CDCA5	TBPL2	RPL36	TNR
TMEM258	TMEM207	NKAP	BPIFA3
RFC2	KRT76	COX15	SERPINB12
TXN	TRIM42	POLR3C	ZNF679
ALG2	LRRC10	SMC4	SEPT14
NMD3	SLC6A7	ADSL	GALR3
MCM7	CST9	FARSA	TMIGD1
THOC5	TSPYL6	NAA50	GALR1
GMPPB	SEPT14	PRPF31	KRT28
USP36	RDH8	MED18	GFRA4
PSMB6	CFHR2	NUF2	TCHHL1
PRELID1	USP29	TTI1	KRTAP23-1
DDX56	RHO	RAD51C	MT1B
MED26	NPFFR1	SRP19	IL21
CMPK1	MEP1A	EIF6	SEC14L3
MED8	SHOX	RANGAP1	BPIFA1
RPL15	H2BFM	ATP2A2	IL36A
EIF3F	IFNA5	SBNO1	TEDDM1
PSMD2	CHAT	SRSF3	MMP27
RPL7	KRTAP13-3	SMU1	SLC25A2
TWISTNB	SOHLH1	CDK9	TAS2R1
CPSF3	MYF5	EIF5B	CSH1
STX5	USP26	UBA1	KRTAP10-1
ZNF207	PRAMEF7	CCT8	DRGX
RPTOR	IFNA17	DDX55	FCRL4
ABCE1	SLC39A12	DHX37	GRM4
CTCF	TRPC5	FNTB	ADH7
UTP20	VN1R4	PPAT	CDCP2
NIP7	TRHR	CPSF1	XAGE5
TANGO6	KRTAP9-3	NXF1	LIN28A
SART3	RXFP3	ALG1	IL36B
PSMD7	RNF17	BUB1B	ALX3
MED18	GKN2	TIMM13	KRTAP13-4
ECD	ADAD1	EIF5A	KIR3DL3
POLD1	CNGB3	UTP23	AWAT2
GTF2A1	IL13	RUVBL2	CT45A5
NAPA	PRLHR	SUPV3L1	PNLIP
PSMC1	KRTAP4-2	CDC16	ART1
KIN	RAX	KARS	MC2R
MTBP	SP8	SNRPF	SSX5
EIF2B2	ISX	NUDC	PAX1
ILF2	CTCFL	RPA1	MUC7
PAXBP1	NEUROD6	PSMA6	PDCL2
ANAPC5	TAS1R2	RPS13	HOXD12
TBCD	H2BFWT	CRNKL1	INS
CDC73	KCNA10	UPF1	MYBPC3
ORC1	KRT73	ERH	TSSK2
COPG1	DEFB118	MCM3	MBD3L1
TPT1	NR2E1	NCBP2	SLC10A2
ATP6V0C	ASZ1	GTF2H2C	DCAF8L1
ELAC2	CST9L	CCT3	FEZF1
COPA	SLC22A12	IMP3	CRX
SNRNP25	DDI1	PSMC5	HTR3E
RPS23	GDF2	XRCC6	CHRNA6
PDAP1	ZCCHC13	SYS1	HMX1
SF3B1	BANF2	DLST	SLC2A2
GUK1	C6orf10	SS18L2	KRTAP4-4
POP5	KIR3DL3	DIMT1	ZP4
ESPL1	TRIM48	PWP2	GPR151
RUVBL2	UTS2R	PFDN2	TRPM1
HAUS8	KRT84	ABCF1	PRLHR
MED22	RP1L1	LSM12	KRTAP10-4
DHX15	TRPC7	RFC4	LHFPL5
TPR	TGM6	VARS	HTR2C
AGAP6	SULT6B1	ARIH1	TMPRSS12
WDR3	SEMG2	CENPC	VSX2
MED14	CETN1	RPL30	CYP11B1
MAD2L2	TREML4	MSTO1	KRT73
SNRPD1	SLC18A3	UQCRC1	ACTL7A
MDN1	TMPRSS15	TOMM22	DMRTC2
DDX27	RNASE10	GTF2H1	RNF113B
RCL1	TAS2R50	NIP7	KRT37
SPATA5L1	HRH3	CENPA	KRTAP13-1
WDR70	ATOH1	CFL1	VN1R4
SART1	BEND2	PRMT1	PRDM13
HNRNPC	CST4	RPS18	NLRP9
BCAS2	SLC34A1	GRPEL1	MS4A10
LSM5	IAPP	ACTL6A	TGM6
MED30	MRGPRX1	DHPS	TYR
THOC3	PDX1	TUBG1	FAM71C
NAT10	MC2R	RBX1	SLC6A18
BYSL	TMPRSS11F	HAUS5	HIST1H2BA
SNRNP27	CABP5	WDR33	VPREB1
PTPN23	SI	MTG2	NANOS2
NCBP2	KRTAP10-1	TTC27	ZG16
EXOSC2	IL17A	TUBGCP2	MRGPRX4
MIS18BP1	COL20A1	DDX27	SULT6B1
CHD4	TAS2R42	MEPCE	DEFB118
EIF4G1	WFDC9	SPATA5L1	CSN3
PCF11	HTR3E	INTS8	PIWIL1
PSMB4	DSPP	C1orf109	CXorf66
ESF1	IFNA8	INTS1	RNASE9
NCAPD2	SPATA31D1	CTPS1	GDF2
NOL12	BMP10	AHCY	RD3
IK	PPP3R2	RNF20	MRGPRX1
XRN2	C8A	RPL27A	OTUD6A
COG3	MSGN1	NOC4L	CST11
CDC6	SPRR4	MRPL43	PDX1
INTS8	PNLIP	PSMC6	DEFB126
EXOSC4	CFHR5	VCP	HAO1
RPS4X	ABCG8	NHP2	CYP2C19
GSPT1	SEC14L3	PSMB3	TSPAN16
TAF6	LYZL2	NUP155	TKTL2
EFTUD2	LCT	YARS2	DEFB103B
SMG1	SLC22A8	KAT8	TAS2R40
ETF1	TNR	SRSF1	C10orf53
VCP	FGF4	UTP15	KRT84
NXF1	APOA4	MED11	GPR32
ANAPC1	DMP1	UXT	MFRP
HJURP	DSCR4	BUD31	DMRTB1
CCNH	GBP7	COPS6	PRDM14
TSR2	PLA2G4E	TFRC	KRTAP4-2
INTS2	G6PC	PNKP	SHOX
PHB2	TMEM225	NUTF2	KCNK10
EWSR1	GML	GTF3A	MEP1A
ZBTB11	SCGB1D1	TIMM44	CSN2
SAP18	BPIFA1	RRP12	GK2
CSNK2B	CNBD1	RBM8A	DYNAP
RPLP0	ASIC5	PCNA	MOGAT3
RPF1	OTOP1	WEE1	TSPYL6
DDX42	GPR148	HSD17B10	PNLIPRP1
SEC61G	COX7B2	RCL1	TAAR5
SNRNP200	LBX1	CEBPZ	HIST1H4G
HNRNPK	XKR7	HARS	IFIT1B
WDR55	NDST4	IGBP1	OPN1LW
CHEK1	MRGPRX2	WDR75	CST8
SLC7A6OS	TBC1D29	HNRNPU	SLC36A3
NKAP	KRT36	UROD	LYZL1
POLR3C	PRB4	NUP85	CST9
IFITM3	REG3A	DYNC1I2	KCNB2
PSMD6	ESX1	RPL37A	KRT86
RNF113A	MMP27	UBL5	WFDC11
RBBP6	KRT74	SF3B3	FUT5
SYF2	RETNLB	PMPCB	TMEM132D
CDCA8	TMPRSS11A	PLK1	SLC39A12
COPZ1	SOX1	NUDT21	ZCCHC13
MZT1	IZUMO2	POLR3H	RESP18
RBM22	NEUROG1	CDT1	SHCBP1L
HSPD1	GIF	PSMD11	LRIT1
NUDC	OTX2	VARS2	MMP21
EIF4E	HOXB1	PSMD12	KRTAP4-12
NRDE2	GOT1L1	DDX47	FOXB2
FNTB	DPRX	PRPF38B	NEUROG1
MCM3AP	CST11	GGPS1	SLC13A1
UBAP1	NPVF	TFAM	CST5
RRP9	CCDC172	PPP4C	KRT77
NPIPA5	DUSP21	DHX8	SLITRK1
TONSL	CACNG3	PCID2	SLCO1B1
TTC1	MMP26	MRPS34	SLC22A8
NOP14	HIST1H2AA	MYBBP1A	NOX3
PPIL4	TAS2R46	ATP6V0C	USP17L2
TARDBP	RNASE9	PPAN	MAGEB18
PAK1IP1	PRSS38	PUF60	POU4F3
MCM5	AQP8	SEC13	IFNA21
AQR	HOXD12	NOL6	KRTAP13-3
NUDT21	EFCAB3	SRRT	CNGB3
PSMC2	RNASE13	DHX15	SLC22A6
ZMAT5	KRTAP4-4	GRWD1	AMELX
ATP6V1E1	CDX2	RPS4X	TREML4
GNL3L	SIX6	SNRNP27	KCNK16
RPS2	INS	QARS	KRTAP10-11
EIF3A	HMX1	RPLP1	CSHL1
POP4	OPALIN	MED30	PRLH
WDHD1	GPR139	COX4I1	GALNTL5
RPL36A	ZSWIM2	EIF3C	MMP20
TRMT112	FGF6	NOL9	CLCA1
POLR2D	PDILT	RAN	GKN2
EEF1A1	DEFB104A	IARS	DDI1
CDC16	RTP2	NSF	C11orf40
EIF3B	KRT37	GINS3	CST4
RPL24	C12orf40	CCT7	CCL1
DIS3	GLT6D1	RPS15A	PRAMEF7
BRD4	MMD2	HNRNPL	C7orf71
PAFAH1B1	ZNRF4	TXNL4A	MAS1
USP5	MAGEB4	CHMP6	RNASE11
PRC1	KIF2B	CKAP5	CTCFL
FAU	SERPINA12	CNOT3	SPO11
CDT1	NANOGNB	DOLK	MSGN1
SF3B5	PRSS58	CHEK1	LRRC10
POLE2	KRT40	TRIAP1	KRT9
PPP1R11	CLRN1	ERCC3	DUSP21
CDC45	TPH2	UBE2L3	ATP6V1G3
TUBA1B	BPIFB6	DNAJA3	DGAT2L6
SMC4	TRIM40	RBM14	MRGPRD
SCFD1	MYBPC3	POLR2E	USP29
EIF4A1	MC3R	DDX56	AWAT1
ZMAT2	KRT9	ELL	CACNG5
PRPF19	SPO11	RPL27	POM121L12
PRPF8	PRAMEF2	SDHC	MAGEB10
NRF1	KRT38	POLR2A	NOTO
LRR1	H1FOO	EXOSC8	CER1
LAS1L	DEFB126	DDB1	KRTAP10-10
PRPF31	KCNV1	COX11	PAX4
ARIH1	TRIM43	RPL3	TAAR1
FBL	FEZF1	CHERP	TPH2
NIFK	ZNF804B	TOMM40	HTR6
DHX16	IFNB1	MRPS14	MAGEC3
TBCB	MAGEB18	TRMT112	FOXE3
HMGCS1	GALNTL5	NOL10	SPINK14
PWP2	CLEC3A	GTF2B	RBP3
GINS3	CACNG5	HYPK	ADAM18
HNRNPU	DYNAP	NUP160	BANF2
SUPT6H	C8orf86	SNRPD1	UBQLN3
DDOST	SLC2A2	WARS	NLRP8
MIS12	CDY2B	RARS2	KIF2B
VPS28	CSN2	EIF3I	GCM2
POLR3A	MAGEA11	DHODH	VN1R2
MED28	INSM2	KIF11	KCNA10
FARSB	IFNA4	RACGAP1	TMPRSS15
CENPC	CEACAM7	TELO2	KIR2DL1
SNAPC3	VRTN	EFTUD2	SOHLH1
GRPEL1	OTOP3	SF3B2	EGR4
LSM6	BRDT	ZMAT5	KRTAP19-3
CCT4	NLRP5	GINS4	SCGB1D1
WDR12	TEDDM1	CCT5	TRIM42
ABT1	KCNG4	RRM1	C17orf102
WEE1	IFNA2	CDC27	OTOR
RPL27	PRG3	MPHOSPH10	DCAF4L2
RPL11	SLC36A3	NUP93	SSTR4
PMPCA	CABS1	SLC35B1	MBL2
INTS4	FUT9	COPS3	PRG3
URB1	GRM4	DHX9	C7orf66
NUP160	CDCP2	RPS16	SLCO6A1
YEATS4	IFNL3	PRPF19	TGIF2LY
RPL10	MAGEA10	ZBTB8OS	IFNW1
GNL3	NLRP4	RPS6	SERPINA7
UBE2L3	PRDM9	LONP1	KRT36
POLR2L	ACTL9	CHAF1A	CCDC83
SEC13	IFNA7	EPRS	TBX10
UBA1	PRB1	ACTR10	RHO
NAA50	TMEM174	SF1	ZIM3
CDC23	PGLYRP2	THOC3	C8orf86
CDK9	TMEM132D	NDC80	TAS2R60
DDX24	GUCY2F	COX10	LOR
ELL	DEFB103B	PREB	KRTAP15-1
WBP11	SUN5	MRPL18	WFDC9
HAUS5	KRTAP26-1	RPL11	FAM47B
CENPK	CD200R1L	MYC	SCN10A
RPS15	RFX6	CDC73	CST9L
ATP6AP1	IFNA21	TONSL	KRTAP10-5
CACTIN	CDY1B	SNAPC1	RXFP3
NOP9	LHX3	ANAPC5	TFAP2D
ZBTB8OS	GFRA4	DAD1	XAGE2
LSM2	KRT77	PGGT1B	CACNG2
HCFC1	TAS2R8	BUB3	KLK12
NACA	C10orf53	ATP6V1E1	PLA2G2F
UTP6	TKTL2	RPS5	HSFY2
SRRT	MEP1B	TTI2	CLEC3A
PSMD1	MAGEB1	GPS1	DEFB127
MED4	IQCF1	EIF2S2	FAM71B
WDR43	CRX	RPF2	CETN1
AURKB	KRT82	ZNF131	BPIFB6
EIF3D	PGLYRP3	WDR25	ITIH6
ZNF492	PAX4	TRRAP	TMPRSS11A
TIMM44	PBOV1	DDOST	RBPJL
TRNT1	TBC1D21	LSM11	PDYN
GINS4	PDCL2	PAICS	SIX6
BUB1B	TXNDC8	AARS	FAM71A
PNO1	C20orf173	PSMC3	ENTHD1
ARL2	RFPL4B	EIF2B1	LIPM
NLE1	LOR	MRPL28	CELA3A
RIOK2	OTP	MCM5	ATP4B
MIS18A	ACTRT1	CDC20	TMEM225
PPP1CB	SSX5	PSMB1	SCP2D1
EIF1AX	ZIC3	PRIM1	MAGEB3
YBX1	SPATA16	CMTR1	IFNK
RPL6	KRT85	LRR1	BSND
RPL18	C2orf83	MCM4	ASIC5
PPP1R7	IL1F10	HJURP	ABCG8
SRRM1	AWAT2	EIF2B5	TCP10L2
TIMM13	PRSS33	PRPF4	KRT33A
NUP155	LGALS13	TMEM258	KRT26
RPL17	GHRH	TPX2	KRTAP26-1
U2SURP	KRTAP4-11	RTCB	CABP2
SAP30BP	SLC22A9	PGAM1	HTR3C
RNF20	SPPL2C	RPL18	H2BFM
OIP5	CLDN17	CDK1	RTP2
ZNF830	KRT25	LUC7L3	RBM46
DHX8	APOBEC1	RBBP6	ALPI
ORC6	GPR78	IPO13	NEUROD2
HSPA9	PSKH2	ORC6	IFNA14
DNM2	KRTAP10-12	RPLP2	NCR2
PSMA1	KRT2	SNRNP25	NLRP4
PHAX	MC5R	WDR92	PRB1
RINT1	KRTAP3-2	PRELID1	GPR26
RBM25	KRTAP10-6	PSMA1	GPR78
TUBGCP3	GPR151	SSU72	KRTAP13-2
LSM7	RNASE12	RAE1	FNDC9
DYNLRB1	APOF	TBCD	CYP11B2
UPF2	MAGEB10	NAMPT	VRTN
SRP19	TAAR2	POP1	KRTAP10-9
BRF2	HRG	BIRC5	B3GNT6
TIMELESS	BARHL1	THOC2	TMPRSS11B
DCTN4	IFNL1	DNM2	NLRP5
POLA2	HCRTR2	TTC1	RNASE12
SSU72	SIGLECL1	SAE1	SLC22A13
TIMM23	GCG	UBE2M	LGALS13
RPL8	BPIFC	SART3	POU3F4
HSPE1	DUXA	MDN1	DTX2
PPP1R2	RXFP2	ILF3	BPIFB3
GTPBP4	NPHS2	ZNF574	SOX14
RAD51	CELA2A	ARCN1	CPXCR1
PPP1R8	DMRTB1	SNW1	IAPP
PKMYT1	KRTAP10-5	CDC37	ACCSL
PRMT1	GALR1	DTL	RPE65
PCBP2	SLC25A31	USP39	TSPO2
SOD1	NYX	OGDH	FOXR1
GTF2E2	KCNK10	SMC2	RFPL3
RNMT	IL9	SYMPK	NKX2-2
COPB1	CST5	DKC1	TGIF2LX
PPP1R10	KHDC3L	DDX10	INSM2
RPAP1	TAS2R13	ISCU	F9
PSMC6	PASD1	TUT1	PRAMEF1
RPL36	FSCB	COPB1	CLDN17
DDX20	TMPRSS12	NSA2	CRYGB
SKP1	SSX3	MARS	OOSP2
RFC5	GLRA2	U2AF1	IZUMO2
TPX2	CLCA1	EIF2S1	GPR101
RPS24	GABRA6	RPL24	NEUROD4
SMG6	FCRL4	RPL14	FGF4
POLR3F	POU4F3	NCBP1	PTF1A
NOL8	LRIT1	SAMM50	ADAM20
NUP93	GK2	PAK1IP1	FGF6
BRIX1	LIM2	SKP1	CDY1B
DDX51	DAZL	IMP4	C10orf120
RIOK1	CCKAR	SNRNP200	MC3R
DNAJC8	PIWIL3	UBA52	PLA2G4E
HNRNPH1	CCDC83	PSMB7	RND2
SPCS2	CSTL1		OTOP1
WDR33	TAS2R43		KCNK18
EIF1AD	CATSPER4		POTED
PRMT5	DCAF8L1		CYP7A1
RPS3	TPD52L3		PRSS58
UTP15	TRIM49		IQCF1
HYPK	STATH		TAAR6
VPS25	PDYN		HIST1H2AA
TNPO3	S100A7A		TRIM60
CENPW	FGF3		ESX1
NOP2	CYP11B1		RBMXL2
HNRNPM	SERPINA7		OC90
ISY1	FABP2		SLC22A25
RRM1	KRTAP9-2		KRTAP1-1
TUBGCP2	FNDC7		GSC2
RPS9	RNASE11		AIPL1
PSMB3	CT45A5		POU4F2
NEDD8	TLX1		KRT85
FEN1	GRM6		CELA3B
RPL26	GCM2		RNASE8
DIMT1	KLK9		KRTAP10-12
SF3B4	DRD3		C12orf40
SNUPN	CELA3B		CYP2A13
CPSF2	PLA2G2E		TBL1Y
TRRAP	SERPINA9		PGLYRP2
AHCTF1	TMPRSS11B		LIM2
RBM8A	INSL6		TRPV5
SON	IL36A		FRMD7
SRSF3	ATP4B		DMP1
PHF5A	PDE6H		PDE6H
HDAC3	ZNF679		TAAR8
SNAPC4	GPR26		TXNDC8
LETM1	HTR6		CNGA2
CTDP1	GABRA1		C1orf146
STX18	PANX3		TRIM48
DUT	RBPJL		GSTA5
RPP21	SPACA1		IL17F
RAD21	UBQLN3		GHSR
POP1	AFM		PBOV1
THAP1	TAAR5		RXFP2
THOC1	PRDM14		HTR5A
HEATR1	NEUROD4		C20orf173
CDK7	DEFB107A		PRDM9
TUBGCP5	CYP2A13		SLC7A13
RPS28	MBD3L1		GLRA1
EXOSC8	PLA2G2F		TBC1D21
HAUS6	SPEM1		KRTAP3-2
MFAP1	HSFY2		H2BFWT
RRP1	SPATA21		USP26
RPL35A	TSHB		TBR1
PSMG4	GLRA1		TFDP3
PCID2	C17orf78		RFX6
SUGP1	CYP26C1		ADAD1
NRBP1	KRT86		F13B
RBM19	KRT33A		CACNG3
RPS15A	MRGPRD		RFPL4B
RPL7L1	LYZL1		GJA8
ATP6V1F	CSHL1		FOXB1
ATP6AP2			MAGEA11
DYNC1H1
POLR2K
INO80
TAF7
WDR5
DCTN3
RPS20
ATP6V1B2
PSMB7
PDCD7
SPC25
SFPQ
SNF8
AATF
TOP3A
CCDC59
BIRC5
EIF6
RANGAP1
SNRPD2
MASTL
TMA16
IPO11
MPHOSPH10
PDCD11
FIP1L1
SUPV3L1
EEF1G
RPA3
NUP214
HINFP
CCT6A
PSMA4
GINS2
GGTLC2
MRPS21
RBM39
PPWD1
GRWD1
FNTA
NEDD1
DHX9
RSL24D1
MED6
NCL
MTOR
TRAPPC4
KANSL3
WDR7
PSMB5
PSMD12
NOC3L
CCNK
CIAPIN1
MCRS1
YRDC
NFYC
XRCC5
ANAPC4
POLE
RPL35
ATP2A2
RPP14
GTF2B
KIF23
ALYREF
EIF2B1
WDR74
PCNA
PPP1R12A
RPS13
POLR1B
EIF2B3
HTATSF1
TICRR
UBE2I
SSRP1
PLK1
ELP6
DHX33
UBA3
BMS1
POLR1A
SBNO1
IMP4
SRSF11
AKIRIN2
MYBBP1A
HAUS3
LUC7L3
POLR2G
BANF1
PGS1
RAE1
ACIN1
DHX37
PAM16
UGT1A6
PDPK1
RBBP5
PRIM1
SDE2
CPSF6
CCDC84
NOC2L
CCT8
UTP18
SRP68
RPS21
EXOSC9
DONSON
RRP15
TUBG1
CRNKL1
WDR82
EIF2S1
EP400
DCTN2
NCBP1
LCE2A
LONP1
PRPF40A
RRS1
YKT6
RPS29
UBL5
SYMPK
COPE
RPP38
AK6
RBBP8
SENP6
INTS7
TUT1
ATP6V1H
DHPS
PREB
NOL10
SF3B3
GFER
TTI2
VMP1
PSMC3
UBA2
ATR
GOSR2
RNPC3
GTF2E1
DDX10
COPS8
MAK16
ATP6V0D1
NUP107
DTL
EIF2B5
POLR3B
URI1
DCTN5
YARS2
PABPN1
SMC3
RABGGTB
WDR75
RPL7A
GTF2H4
NUTF2
OGT
ALG13
RRP7A
SF1
SUPT16H
SNAPC1
GPKOW
SPDL1
UPF1
CINP
KPNB1
SFSWAP
LSM3
PPIL2
CDK1
ISG20L2
MED11
SNRPD3
SNRPF
FTSJ3
MYC
TINF2
NSA2
NOP56
EIF2S2
PSMB2
EIF5

### Sheet: 75%
ADaM2021		Hart2017
EG	NEG	EG	NEG
SBNO1	ASB17	DNM2	DEFB126
DDX18	MSGN1	MVK	CHRNA6
PRPF3	NPFFR1	PSMG3	SLC18A3
GEMIN5	UTS2R	COPZ1	SOHLH1
THAP1	PGLYRP2	DIMT1	KRT38
RPL13	SCN10A	VARS	PRDM13
SETD1A	C10orf120	THOC5	MAGEA10
RPP14	FLG2	HEATR1	TXNDC8
UTP18	ACCSL	PSMD3	ENTHD1
POLR2B	LHX3	NELFB	KRTAP4-11
INTS8	BSND	AQR	LYZL1
SYMPK	XAGE2	NCBP2	DEFB127
EXOSC2	GPR45	RPS23	SPPL2C
UBTF	IFNA14	HSD17B10	SLC22A9
NOC3L	KRTAP4-7	SDAD1	IL17F
RFC2	PRAMEF7	RPL10A	KRT73
GSPT1	XAGE5	TTC27	KLK12
SF3A1	HIST1H4G	COX15	TRIM48
EIF3G	CELA3A	RPLP2	OLIG2
MIS18A	SLC6A5	ELL	H2BFWT
LCE2A	TYR	GTF2B	TSPYL6
PSMB4	KRT26	NUDT4	ESX1
TOMM40	SLC7A13	NUS1	TSSK2
IFITM3	EGR4	DDX20	ZNF648
TBCD	KRT37	PSMD14	NEUROD2
TUBGCP4	GHSR	WDR3	SHOX
POLR2F	CABS1	PSMD1	SCGB1D1
STX18	PTF1A	ERH	GPR26
SNUPN	PRSS38	UTP23	TSPAN16
SAP18	ADAM18	PTPN23	HTR3E
PCID2	CLDN17	DBR1	TRIM42
EEF1G	TAAR2	GINS4	MMP26
MFAP1	AICDA	EIF2S3	TBR1
DHX16	DSPP	RNGTT	NMS
WDR55	HRH3	SNAPC2	RESP18
NUDC	SI	NUDCD3	IL22
NUBP1	ABCG8	GMPS	MFRP
PAXBP1	RAX2	SAMM50	TMEM132D
CDC42	ZNF804B	SMC2	TRIM49
COPZ1	RNF17	RPS5	SERPINA7
MEPCE	MRGPRX1	CNOT3	CELA2A
TPX2	PDX1	RPS6	PGLYRP3
RNGTT	G6PC	RPL19	OPALIN
SMC1A	CNGB3	TAF1B	CLEC2A
RPL7	RHOXF2	FARSB	NPVF
RPA3	MC5R	RPL27A	PRSS58
CPSF2	CYP11B1	NDUFA13	BIRC8
MED28	KRT36	POP5	USP26
HMGCS1	LBX1	DNAJA3	ZSWIM2
RANGAP1	TMEM174	COPA	IFNA14
MMS22L	IFNA7	IARS	GJA8
RTF1	SPATA16	NXF1	CABS1
EIF2B2	GRM4	LONP1	RNF113B
SNRNP27	DDI1	SNRNP35	RPE65
ABCF1	RBMXL2	UBL5	KRTAP10-2
DCTN4	MAGEB1	SF3B5	TRPC5
HSPA5	ACTL7B	WDR43	DEFB107A
CMPK1	KRT75	FNTB	OLIG3
RPP38	MAGEA10	FNTA	SPINK14
URI1	TSHB	QARS	C3orf30
TONSL	DRD3	PABPC1	PTF1A
MASTL	TRIM43	RPL27	KRT82
EEF1A1	VSX2	VPS28	KRTAP9-4
SNRNP25	KRTAP17-1	MEPCE	AMELX
HUWE1	C10orf53	EIF2B5	DTX2
RPN1	TAS2R9	DHX33	IL25
EIF3B	LIM2	ALG1	CST4
DCTN3	HTR6	RPP21	VSX2
TOPBP1	SERPINA9	KPNB1	GALNTL5
CIAO1	KRTAP3-2	MRPL18	CSHL1
CCDC59	TRIM49	PGAM1	SLC32A1
CDT1	FCRL4	TUFM	G6PC
GMPPB	BMP15	DHX9	RNASE9
ATP6V0C	ZNRF4	ACTB	PRLH
CSTF3	MAGEB4	ATP2A2	NR2E1
RBM22	CT45A5	YRDC	MORC1
ALDOA	KRTAP10-11	PSMD4	CYP4A22
MYC	KIR2DL1	CRNKL1	PRSS38
NUP133	CSN2	SYS1	KRT9
UBR4	FAM71C	PAFAH1B1	RBPJL
SNRPD1	XKR7	PPP2CA	TAAR8
XAB2	SDR9C7	CCT4	ACTL7B
OGT	IL9	PLK1	ATOH1
UGT1A6	AIPL1	NUP88	CRX
INTS4	ZSWIM2	COX6B1	SPACA7
SAP30BP	KRTAP15-1	TPT1	DEFA5
TUBGCP6	TBPL2	RRP1	ADAM18
FEN1	KRT85	NCBP1	GRM5
EIF3E	HTR5A	CMTR1	MAGEB18
PPP1R11	SIGLECL1	SYMPK	KCNK10
CDC27	IFNA21	KAT8	TRPV5
THOC1	MC2R	NEDD8	KRTAP11-1
NCBP2	TBC1D29	NUP93	ZNF804B
UBAP1	KRT28	KIF23	MRGPRD
EIF1	TRIM60	CCNA2	CSH1
HJURP	PRLHR	CTR9	PAX4
SEC61G	TRIML1	SAE1	MS4A10
ZBTB11	C8B	SNRNP200	TAS2R41
NAA15	CYP7A1	EXOSC2	KRT26
LRR1	KRTAP13-1	PSMA6	PRAMEF4
PPP1R2	OTX2	NMD3	AWAT1
SRRM1	SLC39A12	CDC73	C8orf86
PSMD12	IL3	HCFC1	PGK2
BANP	GALR3	UPF1	SIX6
RPL37	RNASE11	VARS2	EGR4
UXT	SPEM1	DTYMK	APOA4
CHMP2A	C11orf40	SNRPD2	CTCFL
PAF1	LYZL2	CPSF2	COX7B2
PSMB5	SPRR4	COX5B	BPIFB6
SF3B4	SLC18A3	SNRPD1	DCAF4L2
PPIL2	KRTAP13-3	UQCRFS1	KRTAP23-1
LUC7L3	OTOP1	NOP9	TMPRSS11F
DHX8	TMEM207	CCNK	KRTAP19-3
ORC1	CD200R1L	CCT5	IL31
SNRPD2	SLC22A9	NARS	MRGPRX4
CWC22	MAGEB3	PAK1IP1	ATP4B
SRP54	C7orf66	SEC13	SOX14
USP36	KRTAP10-8	EXOSC6	C20orf173
HNRNPH1	MRGPRX4	ZNF574	OC90
GUK1	USP29	PPAT	GPRC6A
SART1	OLIG2	DHX37	ISX
BUB3	KRTAP9-3	TUT1	PDYN
LSM2	ATP6V1G3	RPS13	ACTL7A
USPL1	BIRC8	SDHC	HSFY2
NOL6	IFNA5	ERCC3	RHOXF2
RPS25	MFRP	RCC1	CHAT
POLR2H	CDX2	ROMO1	SDR9C7
SLU7	PIWIL1	LSM11	TLX1
RPA1	KRT77	MRPL43	MAGEB4
RPL38	PRAMEF1	SNW1	ZP2
NUP160	SP8	TUBB	POU3F4
POLA2	OPALIN	MPHOSPH10	TRIM43
ATR	BPIFA3	NUP133	TAS2R60
UBA2	C1orf146	INTS8	TPTE
HNRNPU	FOXE3	PWP2	CABP2
UQCRH	KRTAP11-1	EIF3B	CCT8L2
SNAPC4	HOXD12	PSMD12	TBPL2
EIF2B5	KCNA10	GUK1	TAS1R2
CACTIN	KRT35	TXNL4A	CFHR5
RBBP6	KLK9	EIF5B	ANTXRL
GTF3C2	LRIT2	KANSL3	IAPP
LAS1L	IL17F	GINS3	C12orf40
SNRNP35	CYP2A13	DYNC1I2	NANOGNB
DMAP1	KIR3DL3	SF3B1	SLC34A1
HTATSF1	ALX3	ACTL6A	TRPM1
TUBB	PRDM13	COX11	CYLC2
PPP1R12A	COL20A1	PSMA4	SLC2A7
PSMA7	HAO1	CCT7	ZNRF4
SPATA5L1	SOX1	CYCS	GLRA2
TAF1C	MAGEB10	PSMA5	SLC22A13
DDX42	PASD1	HARS	SLC2A2
POLR3B	RETNLB	EIF2S2	HIST1H2AA
SMG5	PGK2	NOL9	KRT35
BMS1	HTR3E	ACTR10	KRT71
CPSF6	DEFB129	PRMT5	RNASE10
POLR3E	CCKAR	NAPA	CELA3A
CHD4	SPPL2C	DGCR8	FNDC7
UBA3	FABP2	MARS	MYBPC3
SNAPC1	ENTHD1	PRPF38B	TAS2R43
PRPF38A	VRTN	GTF3C1	POU5F2
RPL36	SLC22A13	SLC35B1	CETN1
RRN3	AQP8	BUB3	IL12B
RPL12	DEFA6	SNAPC4	PNLIPRP1
POLR2C	B3GNT6	NUDC	MEP1B
PGAM1	HTR2C	YARS	GPR148
RSL1D1	GALNTL5	RPP38	GSTA5
CDC37	APOBEC1	TUBG1	CST8
CDC45	CSHL1	TTI1	NEUROD6
RPL6	TBC1D21	POLR1C	TAS2R50
CRCP	MEP1A	TBL3	USP29
RABGGTA	GPR152	RAD51C	IL36A
GTF2H1	GSTA5	ZMAT5	CPXCR1
SPCS3	VPREB1	RBMX	IRGC
RUVBL1	USP17L2	NOP16	KRT85
GTF3C1	RXFP2	EIF3I	SUN5
HNRNPC	KCNB2	NOC4L	NLRP9
ZC3H8	ARGFX	TOP1	RBM46
TUBA1C	IL25	GPS1	CD200R1L
TBCB	PLA2G4E	CHAF1B	MUC17
MAK16	UBQLN3	TIMM10	POU4F2
SMNDC1	RNASE9	TUBGCP3	GPR119
TIMM44	H2BFM	BYSL	UBQLN3
RBM14	IFNA16	NKAP	GJA9
KPNB1	SUN5	TELO2	MOGAT3
CLNS1A	RNF113B	SNRNP25	GPR31
CLP1	TSPYL6	CCT8	TFDP3
FNTA	PRSS58	CHMP2A	AICDA
DNAJC17	NEUROD4	WDR12	MTNR1B
POP4	GML	TOMM40	EFCAB3
ZNF830	MS4A5	RPL35	PDILT
RPLP0	AWAT1	SKP1	OPN5
SNRNP70	GPX6	SRSF7	SPACA1
RRS1	IL36A	TOMM22	SCRT2
EXOSC6	H2BFWT	HAUS5	CDY2B
PAM16	PDYN	NAA10	KRT78
HYPK	PRDM14	MED12	RS1
SMC2	SLC25A2	PLRG1	KRT75
COPA	KRTAP5-2	MMS22L	RAX2
CCT5	STATH	INTS1	MEPE
IMP4	IRGC	PRIM1	FGF4
NOP14	UMOD	DOLK	ALX3
HSPD1	ITIH6	RPL18	HTR3D
TXNL4B	GHRH	PNKP	CNBD1
MCM4	TCHHL1	RPS19	IFNA8
DPH3	IFNA2	RPS7	VN1R4
ACTL6A	BMP10	ATP6V1A	LCT
TXNL4A	TAAR5	RFC4	TAAR2
WDR33	SPACA7	COPB1	IFNL1
HAUS4	IFNW1	POLRMT	S100A7A
PWP2	TPTE	GPN3	C17orf78
LSM7	IL1F10	SEH1L	CST11
PNN	NANOS2	ZBTB8OS	TCP10L2
COPB1	C8orf86	ERCC2	IFNW1
GGPS1	FGF4	PCNA	KRTAP3-2
VPS25	FMR1NB	TRRAP	CEACAM7
DTL	CETN1	DIS3	NKX2-2
RRP7A	SSX7	POLR2E	LRIT1
RINT1	GPR101	LSM7	MC3R
RPS23	TCP10L2	PHB	MEP1A
ESF1	LCN9	SMU1	BARHL1
SF3A3	KRT86	RBM14	IFNK
MDN1	AWAT2	ATP6V1E1	ACCSL
RPF2	GOT1L1	RPS8	KRTAP10-9
RPL26	NMS	RBBP6	RAX
MCM5	CNPY1	SF1	TAS2R13
DDX23	PRDM7	GTF3C2	SLC7A13
MED26	TXNDC8	ATR	LGALS14
EIF1AX	OPN5	EIF3C	RETNLB
NRF1	TMPRSS15	RNF20	LRRC10
PLK1	C20orf173	RANGAP1	MMP20
NRBP1	LHFPL5	EIF2B3	MAGEC3
ALG1	DMP1	MSTO1	HRG
TBL3	TRHR	INTS9	BMP15
NOP9	TREML4	LSG1	RNASE12
TMEM258	KRT73	PSMB4	IFIT1B
WDR25	ANTXRL	TRNAU1AP	GHSR
ESPL1	TAAR1	PRMT1	INSL5
ZBTB8OS	OPN1LW	CDC37	FOXN1
RPP40	PNLIP	IMP3	ZCCHC13
GNL3L	DCAF8L1	ANAPC4	POTED
PRMT5	SERPINA12	RBM8A	IL9
SURF6	BRDT	GEMIN5	HTR1A
RNMT	TSGA13	GGPS1	SPRR4
NELFB	CNGA2	TNPO3	RXFP3
RPL32	SIX6	TRAPPC1	HTR3C
CINP	CNBD1	WDR33	KRTAP10-10
BIRC5	RTP1	RPS11	CLDN17
PABPN1	TSSK1B	CTPS1	VN1R2
RPL27A	CCDC172	ADSS	BEND2
SF3B5	KRTAP10-2	ATP6V0C	SPHAR
ROMO1	TRIM42	OGDH	NCR2
DUT	TGIF2LY	CLNS1A	DRGX
ANAPC5	SLC32A1	RHEB	LRIT2
ANAPC4	SERPINA7	POLR3A	PRB1
CENPK	SEPT14	SRRM1	SLC13A1
PPIA	SLC22A12	COX4I1	GHRH
ELAC2	IFNB1	MRPS24	NEUROD4
ILF2	IZUMO2	UBE2N	GFRA4
WDR77	NANOGNB	PSMA1	SLC22A8
GEMIN6	KRT82	POLA2	GALR3
PSMA3	KRTAP1-1	PCID2	IQCF1
ZMAT2	SEMG2	MED30	LOR
HAUS8	RPTN	MAK16	DAZL
ARIH1	CLEC2A	MCM3AP	FOXB2
EIF6	SOHLH1	RPL18A	GABRA6
CPSF4	MRGPRD	MASTL	SLC6A7
EXOSC7	MS4A13	NSA2	BPIFA3
UBE2L3	TAS1R2	SNAPC1	DSCR4
POLD1	MYBPC3	NPLOC4	C8B
CDC23	MMP26	ACTR2	MT1B
SBDS	VN1R4	VPS25	GDF2
MTBP	TPD52L3	EIF6	FEZF2
SEC13	NOX3	GSPT1	PIWIL3
EXOSC8	SPO11	PPP4C	CATSPER4
EIF4A1	KRT33A	CHERP	ASB17
PPP1R7	GJA9	SLU7	DCAF8L1
ATP6V0B	FIGLA	RAN	C16orf78
WDR70	KRTAP13-4	PSMB2	ARGFX
RBM8A	TEDDM1	TUBGCP6	TSSK1B
RPL10A	TAS2R60	RPL11	PLA2G4E
POLR2K	TMEM225	DNAJC9	WFDC10A
ATP6V1G1	C7orf71	RPL12	TAS2R9
TRRAP	SLC6A18	NUP214	DEFB129
WDR74	DCAF4L2	TARS	SLC25A2
ATP6V0D1	PRSS37	SACM1L	NPFFR1
SRSF7	HMX1	WDR74	CYP2C19
PSMB7	DSG4	PKMYT1	VAX1
YBX1	DAZL	SRSF2	ZG16
CDK9	KRTAP10-5	ABCF1	HDGFL1
UPF2	PBOV1	RFC5	SI
POLD2	PAX1	COA5	AIPL1
EIF2S1	RNASE10	CSE1L	HTR5A
ISG20L2	DEFB104A	AARS	ADAM2
CAPZB	TEX101	WDR61	CDY1B
RRP1	CCL1	LSM2	MMP21
UTP6	CRYGB	PRPF31	KIF2B
PRPF6	GFRAL	PAICS	KRT37
TRAPPC4	AFM	AURKB	FRMD7
C12orf45	CTCFL	CINP	KRTAP17-1
EIF1AD	MBL2	POLR2G	REG3A
HSPA9	GSC2	NAMPT	KCNK18
TTC1	IL17A	ABCE1	HOXD12
RUVBL2	HRG	DCTN5	SEPT14
NUP93	GLRA2	CDC123	C2orf83
PSMD1	FUT5	C1orf109	FAM71A
POLR2I	ATOH1	XRCC6	TAS2R7
ALG2	FOXR1	ISG20L2	CLCA1
TAF8	LGALS13	UBTF	GRM6
UBA52	MMD2	PSMA7	KRTAP26-1
PRPF31	LYZL1	MRPL46	LGALS13
BUB1B	ADH7	TXN	C14orf183
PSMC1	KRT71	FAU	TMPRSS12
HSPE1	C17orf102	LRR1	AWAT2
MED4	SLCO6A1	NUTF2	RDH8
INTS3	SLC25A31	EPRS	CST9L
RABGGTB	FGF6	SBNO1	TEDDM1
UBA1	RBPJL	DDX49	GOT1L1
EIF3H	TAS2R1	WARS	TMEM174
TUBA1B	KRTAP19-3	NUP155	PAX1
DHPS	KRT2	RPL37A	RNASE11
CDC20	SLC34A1	GNL3	SSX7
PRMT1	CACNG5	DDX10	CCDC155
DDX24	F9	DHPS	GUCA2A
MED17	HTR1A	MRPL38	PGLYRP2
TRMT112	PLA2G2E	GTF3A	FCRL4
BUD31	PROP1	ORC6	IFNA17
RFC4	RNASE8	COPS6	C7orf71
PRPF8	POU5F2	SF3B2	KRTAP10-1
MED30	PNPLA5	PSMC5	LYZL6
EIF4A3	TPRX1	COPB2	POU4F3
PSMB3	TBL1Y	RPS3	IFNA4
SF1	MS4A10	RUVBL2	GLRA1
RPS21	KRTAP4-2	NSF	CDX4
IMP3	TAS2R50	PFDN2	GCM2
EIF4E	GSX2	HINFP	HIST1H2BA
PSMB2	HSFY1	ALG2	CLEC3A
POLR3H	H1FOO	DDX56	IFNA16
MAT2A	CYP2C19	GABPA	OTOP1
IPO13	WFDC10A	UXT	SPATA31D1
RPL7L1	GPR50	ADSL	F9
RRP15	OTOR	IPO13	CACNG5
TOP2A	HCRTR2	MRPS34	KRTAP1-1
SON	CATSPER4	POLR2A	NPSR1
CCT4	TSPY1	PPAN	DUXA
CDCA5	RP1L1	DTL	IFNA10
INTS7	USP26	USPL1	TCHHL1
NUP43	TMIGD1	RPS18	IL13
PAFAH1B1	ALPI	CFL1	KCNK16
KANSL3	DEFB103B	RPL35A	KRTAP13-1
FBL	CRX	HSPD1	NLRP4
DCTN2	ADAM30	NLE1	KLK9
RFC5	CACNG3	GTPBP4	TMPRSS15
LONP1	MMP20	POLR2D	BSND
NAA50	GDF2	NAT10	GRM4
SRP9	GUCY2F	RAD51D	NKX2-1
DNAJC8	SLC36A3	POP1	CXorf66
RBBP4	TMEM132D	RPL6	CDX2
ALG13	KCNV1	HNRNPK	TRHR
COPS3	GPR32	DDX47	TMEM207
SAE1	RFX6	PSMA2	KRTAP4-4
SEC61A1	GPR139	TBCD	WFDC9
DTYMK	CYP26C1	PGGT1B	CCKAR
BANF1	OTOP3	NAA50	OTX2
NUDT21	COX7B2	DNMT1	NEUROG1
BRD4	KRTAP4-12	TPX2	PIWIL1
HEATR1	RPE65	THOC3	CCDC172
SDE2	SLC10A2	EXOSC7	HCRTR2
RPL31	NOTO	TTC1	TKTL2
MPHOSPH10	BANF2	CDC5L	ANKRD30A
DNM2	KIF2B	EIF5A	DEFB103B
RPS5	GPX5	NUP160	TMEM225
ARMC7	NEUROD2	RPLP1	FAM71C
PLRG1	NKX2-1	HSPA9	KRT84
CKAP5	CST11	TONSL	GUCY2F
NUTF2	ZP2	EEF2	SLC22A6
HAUS1	SSTR4	SF3A2	GCG
GPN2	HSFY2	UTP20	F13B
PFDN2	OOSP2	MRPS14	RP1
ZMAT5	TSSK2	ARCN1	CNGB3
GOSR2	GLT6D1	POLR1B	ZP4
HNRNPK	PDE6H	RPS21	MAGEB3
ERCC3	IFNA8	TAF6	KRTAP9-3
MMS19	UROC1	CDC16	ASIC5
LETM1	BPIFB3	ALG14	KCNG4
PSMG4	LRIT1	NOL11	C10orf53
RPL10	KRTAP10-4	DHX8	IFNA7
INO80	KRTAP9-2	KARS	HIST1H4G
TUBGCP3	KCNK18	PSMB3	CCL1
XRN2	HTR3C	DDX27	KRT25
RPAP2	C10orf113	BUB1B	HMX1
FIP1L1	PIWIL3	CENPC	ZNF679
RPL13A	CST9L	PSMB7	NDST4
WDR46	POTEG	MYC	SOX1
NPAT	TAS2R13	DKC1	PLA2G2E
THOC7	IL22	TANGO6	VRTN
AFG3L2	ASZ1	ECD	ADAD1
CDCA8	TRIM40	ATP6V0B	LHX5
ISY1	CELA2A	POLR3H	GPR52
MED8	RNASE13	RBM17	DYNAP
RPSA	TSPO2	SF3B3	TBC1D21
CTCF	MUC17	SMC1A	INSM2
PCF11	GPR31	RPL13	SLC36A3
AHCTF1	S100A7A	MRPL45	CST5
SLC7A6OS	PANX3	PPA1	MRGPRX1
RPS27A	F13B	MARS2	IFNB1
SHQ1	PPP3R2	OSGEP	UTS2R
ORC6	HIST1H2AA	MED27	TBL1Y
CTR9	POU3F4	FTSJ3	POM121L12
HCFC1	CST8	POLR1A	OTP
SRSF3	DGAT2L6	HDAC3	TSGA13
DDB1	TGIF2LX	CCT6A	APOF
RBMX2	GUCA2A	CCNH	PRLHR
CRNKL1	CSTL1	CDT1	SCP2D1
UPF1	BPIFA1	RRM1	CACNG3
EIF3D	INSL5	ARIH1	TSPY1
SPRTN	FOXB1	ATP5J2-PTCD1	SPATA32
SRSF1	KRT84	RPL3	BANF2
RACGAP1	CXorf66	MCM3	RTP2
SRCAP	OC90	LUC7L3	H1FOO
PPIL4	BPIFB6	RPL36	TRIM67
DDX10	CPXCR1	RRS1	FAM47A
NOL10	DRGX	POLR3K	SERPINA12
RPS29	BARHL1	UBA52	LCN9
RNF113A	CHRNB3	EXOSC3	IL36B
ATP6V1E1	C2orf83	COQ4	FABP2
PRC1	SSX5	XPO1	FAM71B
VCP	IFNA6	PMPCA	TAS2R46
INTS1	ZCCHC13	HYPK	TREML4
RPS15A	VN1R2	TRMT5	TEX101
COPS6	DEFB127	PRPF8	FFAR1
STX5	KRTAP10-9	UPF2	KRTAP4-12
USP39	ACTL7A	RPF2	USP17L2
GEMIN4	HIST1H2BA	TIMM44	MAGEA11
ATP2A2	NLRP5	RABGGTB	CYP26C1
NOP58	MEP1B	RCL1	LUZP4
IK	MORC1	ZNF131	PASD1
DCTN5	IFNL3	SNRPA1	ZIM3
CTNNBL1	CER1	RPL30	SPO11
NOL12	SULT6B1	LARS	TAS2R42
SYF2	C6orf10	SNRNP70	GBP7
KIN	PRB4	WDR70	MAS1L
TTI2	HOXB1	NUF2	DMRTC2
CDC7	SLC2A7	EIF4A3	TGM6
CHCHD4	NPSR1	DDB1	KIR2DL1
ALG1L	CABP2	PSMD11	GK2
POLR3C	WFDC9	PRELID1	MC2R
HYOU1	IL36RN	MCM7	C10orf113
ZNF492	IFNL1	PSMC3	CABP5
BOP1	KCNK16	GTF2H2C	GSX2
WDR18	NEUROG1	EFTUD2	MMD2
RPL14	LUZP4	CDK1	TBC1D29
CCNH	POTED	PMPCB	MAGEB1
WEE1	SLC6A7	DDX41	SHCBP1L
YEATS4	RTP2	CHMP6	CACNG2
HAUS3	KCNK10	XAB2	GPR151
NUP155	LIPM	DDX21	MC5R
DDX41	NPHS2	USP5	IL36RN
PHB	ACTL9	SSU72	CLEC6A
DDX54	TAAR8	SART3	KRT40
ISCU	ISX	EIF3A	BRDT
PGS1	LIN28A	TICRR	SLC22A25
HMGCR	SCRT2	GART	SLC17A6
ABT1	FEZF1	SNRPD3	H2BFM
TUT1	LGALS14	CCDC84	INSRR
DPAGT1	MMP27	SRSF3	RFPL4B
IPO11	IAPP	TFRC	TPH2
POLR2D	DMRT1	BUD31	OTOP3
COPS2	ADAM20	TRMT112	POTEG
CCNA2	C17orf78	DONSON	MUC7
LSM3	GH2	PHF5A	NOTO
RPS28	SLC17A6	BIRC5	MS4A5
RBX1	IL13	ANAPC5	PRDM7
PSMA5	WFDC11	RPS2	CER1
PRPF4	KRT78	CDK9	GPR50
NOL9	ANKRD30A	HIST2H2AA3	SAMD7
SART3	DDX4	EIF2S1	GH2
CDC73	CYP11B2	NVL	GPR152
CDC123	MBD3L1	DHX15	PLA2G2F
BCAS2	IFNK	NMT1	PRAMEF1
TICRR	TMPRSS11B	MRPL53	ACTRT1
GTF2E1	TRPC5	NDC80	TAS2R8
COPS8	ZNF648	CCT3	SSX3
INTS9	DMRTC2	CMPK1	S100G
RBBP8	KRTAP10-10	UBE2L3	SPEM1
SPCS2	TAAR6	RPS16	TYR
OSGEP	MT1B	PSMC6	C1orf146
PHB2	TEX28	RPS4X	PRDM9
DNAJA3	ZP4	MCM5	ABCG8
IGBP1	RBP3	TUBGCP2	ASZ1
NOB1	DMRTB1	MAD2L1	HAO1
SCFD1	LALBA	SS18L2	BPIFA1
TIMELESS	HDGFL1	HNRNPU	GML
ECT2	FNDC9	RPL8	HOXB1
GTF2B	CDY2B	SNRNP27	C17orf102
WDR12	CCT8L2		RD3
GINS2	FAM71A		MS4A13
PPAN	NYX		KRT74
RPS13	REG3A		PRAMEF2
NIFK	FEZF2		TEX28
XRCC5	LYZL6		WFDC11
COG3	GRM6		KRTAP13-4
RHOQ	CCDC155		SLCO6A1
MED20	C16orf78		TAAR1
NAA10	BPIFC		TAS2R16
NACA	ATP4B		NANOS2
DDX21	SPACA1		CHRNB3
PSMA6	MTNR1B		C8A
FNTB	GPR78		RNASE13
RNPC3	TAS2R39		KRT36
RPS7	TRPM1		ART1
GRWD1	SAMD7		SCN10A
DHX37	IL21		LHFPL5
DDX55	TAS2R41		DMRT1
RPS9	KRTAP23-1		TFAP2D
ANAPC11	SLCO1B1		CT45A5
GPN1	SERPINB12		BPIFC
IARS2	C12orf40		ITIH6
TUBGCP5	ZNF679		TGIF2LX
COPG1	TAS2R46		PRSS37
SNRPB	PRSS55		SPATA21
SFPQ	ZIC3		CSN2
NUP88	MUC7		TPRX1
U2SURP	RD3		AQP8
WDR7	ACTRT1		GPR32
RAD17	TRIM48		FMR1NB
SFSWAP	GIF		KRTAP10-5
ERH	DEFB107A		SSX5
SIN3A	CACNG2		PDX1
PPP1R10	GRM5		KRTAP10-8
NOC4L	KRTAP10-12		HSFY1
SS18L2	LCT		LYZL2
RPL37A	SSX3		PANX3
CCDC84	CSH1		BPIFB3
PSMC3	MOGAT3		KRTAP10-12
PSMD14	FNDC7		DMRTB1
PMF1	TMPRSS11A		HTR2C
ANAPC1	VAX1		FUT5
PSMD4	IFNA4		KHDC3L
PELP1	TBX10		PRSS55
CHAF1B	SAGE1		CLRN1
SPC24	NLRP4		SSTR4
NSF	CLEC3A		CYP11B2
TTC27	IL31		HTR6
POLR1C	TFAP2D		SULT6B1
UBE2I	C3orf30		KIR3DL3
CCT7	KHDC3L		KRTAP15-1
ECD	IQCF1		TAS2R39
NAPA	GALR1		DSG4
ATP6AP2	PSKH2		XAGE5
MIS18BP1	ASIC5		SLC25A31
NOL8	FAM47A		SIGLECL1
NCL	ESX1		SLC10A2
GGTLC2	CLEC6A		INSL6
DYNC1H1	LRRC10		KRTAP10-6
METTL16	CSN3		CSN3
PSMD2	PRSS33		TAAR6
POLR1B			IL26
GTPBP4
KAT8
RPL17
TWISTNB
EXOSC9
PRPF40A
GTF2A2
GNL3
ANAPC10
ARCN1
ATP6V1H
PSMD3
RPL19
AKIRIN2
FARSA
RPS14
PSMA2
ZBTB17
SNW1
EIF3I
CEBPZ
EIF2B1
RBM19
NDC80
RPL36A
NUP85
PSMB6
NOP10
MRPS21
MAD2L2
PLK4
NCBP1
YARS2
TRIAP1
SMC4
NELFA
FARSB
DDX27
RCL1
WDR43
PDCD11
U2AF2
CSNK2B
ATP6V1B2
MIS12
RSL24D1
TRAPPC3
ETF1
ACTR10
ANKLE2
AURKA
YKT6
GTF2F2
TSG101
RPL11
GNL2
SSRP1
PPA1
DKC1
FBXO5
SNRPE
TRAPPC8
UBE2M
INTS2
GBF1
TPR
TPT1
TOP1
CIAPIN1
COPS5
DCTN6
PDCD2
FCF1
RPS12
ZCCHC9
RRM1
EIF2B4
PSMA4
PDPK1
SRP68
HNRNPL
SNAPC2
NEDD1
TMA16
PRELID1
RRP9
DIS3
NUF2
NOP2
KIF11
RPS16
KCMF1
GINS4
NOP56
LYRM4
KIF23
BRF1
POLR3K
UTP15
DHX9
CLTC
NSA2
TSR1
RNF20
DIMT1
PPP1R8
MAD2L1
RPL15
RPL5
SNRPF
POLR2G
POLR2L
RPP21
EIF2B3
RPL30
ARL2
ELP5
DHX33
PSMC5
DDX20
NPIPA5
CMTR1
RPLP2
PDCD7
PCBP1
GPS1
CDK7
HDAC3
MVK
ELP6
NAT10
KIF18A
RIOK2
ATP6AP1
RBM39
SF3A2
CENPN
PSMA1
SACM1L
RIOK1
SYS1
CDC16
RPL9
RPS24
DDX47
DAD1
EIF3M
POLR2E
EIF2S3
TUBGCP2
ELL
ATP6V1A
THOC2
HINFP
PSMC2
TRNT1
PCNA
LTV1
LSG1
DYNC1I2
SNAPC3
PSMC6
WDR5
ABCE1
SNF8
POP1
GTF2A1
WDR82
CHEK1
TRAPPC1
NUP107
MZT1
SLC35B1
EXOSC4
THOC3
ATP6V1F
TXN
AGAP6
CENPW
RAD51
COPS4
NRDE2
TNPO3
TRAPPC11
NFS1
CENPC
SMG1
NCAPD2
RRP12
NMD3
USP5
RPS20
YRDC
MCRS1
EBNA1BP2
ILF3
PUF60
NCAPG
SF3B3
CCT8
RNPS1
MCM7
INTS5
ELP3
MED22
ACIN1
NIP7

### Sheet: 80%
ADaM2021		Hart2017
EG	NEG	EG	NEG
TAF10	DPRX	RPP21	PLA2G2F
SRP68	MEP1B	UROD	KRT82
NXF1	HTR3E	MAD2L1	TREML4
MED22	MRGPRX4	IPO13	BSND
SNAPC3	SERPINA7	ANAPC2	PRAMEF2
NUTF2	EVX1	UBE2L3	CDX2
ESF1	DSCR4	RPF2	RNASE11
PSMB6	PNPLA5	GABPA	STATH
DDX21	OOSP2	GTF3C2	ACTL7A
PSMC2	POTEG	ARCN1	SERPINB12
RBM17	RNF113B	VARS2	CYLC2
EIF2S2	BPIFA1	HSPD1	TYR
EIF2S1	SSX3	SRSF2	GRM6
ZNF830	SPATA32	FARS2	USP26
NIFK	PBOV1	UQCRC1	LBX1
TOP1	MAGEB4	WDR92	ABCG8
TUBG1	XKR7	MAGOH	ADAM20
IPO13	DIRC1	NDUFA13	OPN5
LRR1	KRTAP13-2	EIF5A	CCDC172
TCP1	PIWIL3	INTS8	C2orf83
USPL1	MAGEB10	POLR3H	IFNA16
ATP6V1B2	HIST1H2BA	EIF5B	MT1B
RRP7A	KRT76	DCTN5	KRTAP4-7
LTV1	ARGFX	PABPC1	CLEC2A
THAP1	ATOH1	RPS7	SSTR4
RPS13	CST4	ILF3	IL36RN
THOC5	LCN9	MRPS34	SSX5
PDPK1	FOXB1	CCT2	ARGFX
DONSON	KRTAP13-1	MRPL38	LRIT1
MTOR	ANTXRL	PCID2	DMRTB1
PAXBP1	DRD3	ALG1	TRPC7
NUP205	C3orf30	ATP5J2-PTCD1	GPR26
SEC61G	GPR26	PSMA7	CEACAM7
CDC20	TRPV5	DDX56	DEFB103B
PRPF3	KRT73	PPIL2	H1FOO
KIF18A	CLCA1	EIF2S2	LIM2
MMS22L	C7orf71	RPLP1	KLK12
WDR43	PRSS33	RCL1	CELA3A
DDX49	KRTAP9-2	RACGAP1	GPR119
MFAP1	KRTAP15-1	SUPT5H	IFNA4
PPP4C	TEX28	PRPF38A	MBD3L1
TXNL4A	RFX6	CFL1	CHRNA6
GINS2	INSRR	DGCR8	SPACA1
PABPN1	CTCFL	MED30	PRDM9
HAUS8	PRSS38	POLR3K	SPATA31D1
GBF1	GJA9	DDOST	FGF6
POLD1	ZIC3	RAE1	KRT76
SF3B3	CETN1	LONP1	KRTAP11-1
RRN3	RBPJL	CCT5	DGAT2L6
NUP93	NLRP5	GMPPB	CELA2A
DAD1	GPR119	DHX8	MBL2
CDK7	OPN5	CPSF2	PRLH
DDX51	IFNK	RPS8	PIWIL3
PPAN	MMP20	CHEK1	C17orf102
NOP2	KRT82	RPL18A	GJA8
U2AF2	HCRTR2	SLU7	KRTAP13-3
MTBP	DDX4	DDX20	OTUD6A
ANAPC1	KRT84	DDX49	PDILT
SYS1	TMEM225	YARS	IL36A
DDX47	SHOX	TRAPPC3	FNDC9
SNRNP25	DEFA5	ZNF131	POU4F2
SRSF7	TMPRSS11A	RPL36	KRT36
TUBGCP3	TEDDM1	RBBP6	NEUROD2
SPATA5L1	C12orf40	PSMA1	SLC22A12
SMG5	RNASE13	EIF3B	BPIFA3
EEF1G	TPRX1	XPO1	MAGEB1
NUP88	BMP15	PSMD3	OOSP2
RPS27A	ZNF679	IGBP1	TAS2R7
NVL	SPACA1	MDN1	G6PC
RPL36A	KRT28	GTF2H4	TAS2R9
BUB3	GBP7	ATP6V0C	IL21
WDR77	F9	ABCF1	MC5R
CSNK2B	CLRN1	EIF3I	IFNL3
WDR5	LRRC10	COPS3	SPRR4
SNRNP200	CYP2A13	RANGAP1	TSHB
MAD2L1	LGALS14	MED27	C8orf86
NOL9	KRTAP26-1	RBX1	IL3
SMC2	GPR32	XRCC6	KCNB2
NACA	BPIFB6	NELFB	HIST1H2AA
EIF1	MT1B	PFDN2	DUXA
HNRNPU	HTR3D	CDK9	C10orf120
RPL19	CST9	SPATA5L1	ACTL9
PPP1R2	AICDA	CDK1	UROC1
RBM25	BARHL1	MSTO1	TRIM48
RAN	RNASE12	SARS	FOXB2
PCNA	KRTAP10-1	PSMC5	TRIM67
CIAPIN1	KRT26	TIMM23	GFRAL
ANAPC11	FAM47C	COX15	CLDN17
LSM6	C10orf113	GFM1	IQCF1
TIMELESS	GALR1	GMPS	PRAMEF1
LSM2	SERPINA9	FAU	TSPO2
CDC23	DEFB123	POLR2D	TRIM60
EBNA1BP2	TSPY1	WDR74	EVX1
POP5	CABP2	KIF11	LCN9
PSMC4	SLCO6A1	HCFC1	GALR3
BUD31	KRTAP4-12	PSMD13	OTX2
TMA16	SERPINA12	EIF6	CYP2A13
PSMD2	KRTAP10-4	NOP56	CYP7A1
EIF3E	NOX3	ADSL	PSKH2
HMGCR	TGM6	HUWE1	NR2E1
RABGGTB	COL20A1	KARS	OTOP1
CCDC86	DDI1	GRPEL1	ASZ1
EIF2B5	CFHR2	SAE1	HTR3E
SNF8	PLA2G2F	EIF3C	DTX2
UBE2I	FGF3	TCP1	KCNK16
EXOSC9	H1FOO	GTF2H2C	IL17F
COPB2	RAX	POLA2	PGLYRP3
SART1	NUTM1	NCBP1	SHCBP1L
MCM3AP	KCNK18	ANAPC5	C3orf30
ZNF131	IL36RN	TPX2	SEMG2
SNUPN	IL17A	NUP160	FABP2
RHOQ	KIR3DL3	ZNF574	SPATA16
SASS6	IFNA21	RRP1	FOXN1
POLA2	GPR45	RPS11	SLC18A3
POLR3A	TSSK1B	WDR61	SERPINA12
HYPK	GSTA5	CIAO1	FAM71C
TOPBP1	RXFP3	PRPF8	TAS2R13
YRDC	MOGAT3	RAD51D	SLC22A9
ALG13	ACTL7B	TNPO3	SLC10A2
TUBGCP2	BIRC8	MCM5	KCNV1
RRP12	SLC6A18	WEE1	F9
PSMA4	KRTAP13-4	UBL5	PLA2G2E
NOP9	FAM47A	TAF6	CT45A5
DDX23	NEUROG1	U2AF2	KRTAP9-3
ARCN1	MFRP	RBM17	SSX7
NCBP2	FRMD7	POLR2A	KRTAP5-2
TOP3A	ISX	ERH	MRGPRD
PHB	PPP3R2	RABGGTB	TRPV5
ROMO1	SUN5	POLR2I	C12orf40
RPP30	CHRNA6	KANSL3	INSL5
POLR1A	MRGPRD	WDR25	RTP2
DCTN3	ENTHD1	SNRPD2	RHOXF2
INTS1	GSC2	UBE2M	SLC36A3
ZCCHC9	SHCBP1L	ACTR10	MS4A13
CENPK	TAS2R39	POLR1A	DDX4
POLR3F	S100A7A	RBM8A	MC3R
HAUS5	GPR152	TMEM258	NUTM1
RPL31	AWAT1	NUTF2	CER1
RPS12	PGLYRP3	HAUS5	TRIM49
NLE1	SLC34A1	RPS18	TCP10L2
USP39	NLRP4	TSR1	PRSS33
RIOK1	DAZL	TANGO6	MAGEA11
BRD4	FEZF1	GEMIN8	OC90
EXOSC6	TRIM43	UXT	GSTA5
CCT2	OTOP1	SF3A3	IL9
WDR74	SSX5	RIOK2	CD200R1L
PPP1R8	GLRA2	LSM11	FGF4
MCM5	RBP3	SNAPC1	KRTAP4-4
TXN	MC5R	NAA50	PAX4
SEH1L	SSTR4	LARS	BEND2
CCDC84	XAGE5	RPLP2	SI
UTP20	AFM	RPLP0	XAGE5
PCBP1	CDX2	PSMG3	LYZL2
PSMC3	KRT78	TRIAP1	ZNF804B
SRP72	MAGEA11	PWP2	TMIGD1
RFC3	MS4A5	RPA2	HRH3
CDC45	TRIM49	WDR75	DCAF8L1
NOP10	TAS2R60	TRNAU1AP	TFAP2D
GINS3	IL21	SF1	SEPT14
CCDC59	RNASE11	TUBG1	VN1R2
SBNO1	RFPL4B	CENPC	ACCSL
ACIN1	GLT6D1	TIMM10	SEC14L3
NUDT21	KRT2	SRSF1	TPD52L3
DDX41	FABP2	NARS	S100A7A
MED30	DMRTB1	EXOSC3	GSX1
KCMF1	TRIM48	SACM1L	KRTAP10-11
SS18L2	REG3A	NCBP2	CST5
RPS16	HTR5A	EIF3A	SLC25A31
MED14	GPR50	DHX15	CXorf66
MRTO4	BSND	SMU1	RTP1
NOL10	DEFB104A	LSM12	PRG3
PSMG3	CHRNB3	MRPL4	IFNA8
BRIX1	CST9L	TARS	DMP1
HDAC3	GPX6	TOMM40	KRT26
SUPT6H	GH2	PSMD12	GML
MAK16	TAS2R13	ALG14	H2BFWT
SMU1	DSG4	VCP	ANKRD30A
SEC13	SOHLH1	CSE1L	PBOV1
SRP19	RFPL3	ISG20L2	HOXD12
KIN	CDY1B	KIF23	HTR2C
SMC1A	C8A	PSMB2	DAZL
PPIL4	C17orf78	UTP23	F13B
TRAPPC3	CELA3A	SMC2	ESX1
POLD3	TRPM1	DNAJA3	MMP26
RRP9	LOR	TICRR	SLC22A8
RPS21	ATP6V1G3	EPRS	CCL1
RABGGTA	GIF	FARSA	FLG2
AGAP6	KHDC3L	OGT	HCRTR2
NRF1	CCDC83	ELL	IFNA6
UPF1	SPACA7	NMT1	SERPINA9
SSRP1	TMEM174	RPL12	PDCL2
CPSF6	EGR4	NOP16	DMRTC2
GINS4	CRX	ATP6V1A	CACNG5
WDR18	SLC22A12	EXOSC2	C8A
TBL3	SDR9C7	PLK1	TMPRSS12
ALG2	MS4A10	TTC1	GALNTL5
INTS2	TSGA13	DHX33	NDST4
PRMT1	H2BFM	SNW1	ZCCHC13
RPLP0	PNLIP	EEF2	CRNN
ATP6AP2	NEUROD4	TUT1	MSGN1
NOL8	MAGEB18	PGAM1	SULT6B1
PPP1R11	TBPL2	SMC1A	MAGEC3
PPP1R12A	IL12B	ACTB	CDX4
GTF2A1	AWAT2	MRPS24	DEFA6
SNRPA1	UMOD	PLRG1	LHFPL5
EEF2	USP26	PGK1	PNLIPRP1
TRAPPC1	LRIT2	RRP12	NLRP9
EIF3A	FOXB2	ABCE1	MC2R
RBM14	RBMXL2	DNMT1	FUT5
SRSF1	IFNA14	PSMA5	DEFA5
HMGCS1	SLC10A2	GINS2	RDH8
ECT2	TEX101	CCNA2	POTED
YBX1	INS	CCNK	TCHHL1
MED17	CCT8L2	POLR2C	MUC17
POLR2G	MAS1	PRMT5	MRGPRX1
UBA52	POTED	TUBB	IL26
UQCRH	TBC1D21	CPSF1	APOBEC1
VMP1	KRTAP4-2	SNRNP200	HAO1
SKP1	POU4F2	IMP3	SLC2A2
RRS1	SEMG2	UPF1	NLRP8
CDC73	CNTNAP5	PSMC3	ATP4B
EIF5	SPEM1	DAD1	KRTAP10-12
NCAPD2	KRTAP4-7	PAK1IP1	BMP15
WDR12	CATSPER4	BUD31	RXFP3
THOC7	MAS1L	CDK7	KCNK10
EXOSC5	C2orf83	SS18L2	MMP21
DHDDS	TFAP2D	ELAC2	PIWIL1
RPS9	KRTAP4-4	HJURP	DMRT1
NUP160	RP1L1	SUPT6H	DRGX
RFC2	SULT6B1	SNRNP35	GKN2
CIAO1	LYZL6	TFRC	LALBA
DHX15	B3GNT6	DYNC1I2	IL13
EIF4E	GML	RNF20	SLC22A13
PDCD11	TYR	SNRNP25	DEFB126
WDR33	CRYGB	SDHC	LHX5
SYF2	ITIH6	COX10	SLC25A2
RPL15	VRTN	RFC4	TRPM1
GTPBP4	NR2E1	RPL14	IFNA14
CLNS1A	PGLYRP2	INTS3	UBQLN3
SOD1	SLC39A12	GTF3A	SOX1
RPA3	NLRP8	RPL24	KRTAP10-2
RSL24D1	SIGLECL1	NUS1	FMR1NB
POLR2B	LIPM	BIRC5	DEFB129
POLE	CNGB3	CNOT3	PRSS37
TRAPPC5	GPRC6A	LAS1L	C6orf10
POLR1B	KCNG4	DLST	LYZL6
AK6	SP8	CDC20	SLC22A25
PAK1IP1	FEZF2	TUBGCP6	GPR78
COPS4	SLC2A7	GART	LIPM
ALYREF	TRIM67	ACTR2	TAS2R8
GEMIN6	NCR2	RPS5	KRT37
GTF2B	CCL1	UBA1	BIRC8
RNF20	ZP2	NOL11	SPACA7
RPS2	IFNL2	RCC1	MAGEB18
RPAP2	OC90	NUDCD3	RBPJL
ANAPC4	KRTAP10-2	CCT3	CTCFL
FBXO5	CEACAM7	RPL23	TXNDC8
SF3B2	SLC2A2	POP1	FUT9
PDCD7	SPO11	EIF2B5	TGM6
PSMB2	GFRAL	TXN	SLC13A1
ANAPC5	BRDT	RPL10A	DSCR4
RPA1	CNGA2	SBNO1	LCT
RPL10A	PDX1	PUF60	CATSPER4
RPL37	OLIG2	SNRPD1	CCDC155
SETD1A	PAX1	NPLOC4	CFHR2
RPL17	KRTAP5-2	NOP2	PRLHR
SRP9	KRT9	SNAPC4	HOXB1
KANSL2	GALNTL5	PMPCB	IAPP
GTF2F2	ZSWIM2	PSMC2	KRT78
RBBP6	TSPO2	TTI2	TRPC5
ZNHIT2	RAX2	POLR1B	IFNA7
RPS23	KRTAP10-10	MCM3AP	RXFP2
HINFP	KCNA10	GINS4	CCDC83
LSM11	GALR3	ECD	KRTAP26-1
SRSF11	PDYN	TUBGCP3	CACNG3
RPS28	MTNR1B	TELO2	MEP1A
RPL8	C6orf10	INTS1	ZG16
DDB1	IL3	AARS	MORC1
SUGP1	ASIC5	SF3B5	CSHL1
CCNH	FFAR1	NSA2	KRTAP17-1
GNL3L	MMD2	DDX55	NKX2-1
NUP214	CSH1	SRSF7	PDE6H
SFPQ	SPATA21	ERCC3	SLC6A7
SNRPE	KRTAP10-8	U2AF1	POTEG
PSMD14	KRTAP10-6	NUP85	IL36B
VPS25	KRT86	RPA1	MMD2
RSL1D1	HOXB1	RBM14	NCR2
RPL37A	TSHB	PPAN	TRHR
LSM7	DTX2	ACTL6A	KRTAP10-4
NFS1	SCP2D1	MRPS14	GH2
TINF2	FAM71C	NSF	TRIM43
PSMD1	LYZL1	INTS9	SHOX
CCT6A	TAAR2	OGDH	SOX14
GTF2E1	NKX2-2	LSG1	SPEM1
EIF2B1	FUT5	NVL	ADH7
CPSF3	ZCCHC13	PAFAH1B1	FAM47A
NUP107	HDGFL1	TUBGCP2	GABRA1
DDOST	KCNK16	DOLK	CYP4A22
SLC7A6OS	SLC32A1	RRM1	USP17L2
SAE1	RNASE8	WDR70	KCNG4
ACTR10	GHSR	PHF5A	KRTAP10-9
MED11	SLC22A25	THOC5	KRT71
DNAJA3	NOTO	SMC4	TLX1
CCT3	ADAM18	FARSB	TGIF2LX
UBE2L3	TRIML1	HSPA9	DEFB104A
RPS5	LHX5	SPC24	KRTAP4-12
TOMM40	TAS2R1	EXOSC6	FNDC7
DIS3	KCNB2	FNTA	CNGA2
ABCB7	SLC36A3	NUP155	SPINK14
EIF4A1	PDE6H	COX11	GPR31
TRMT112	TAS1R2	CINP	MS4A5
DDX55	VPREB1	CDC123	ALX3
EIF1AD	PLA2G2E	PAICS	AICDA
FEN1	BMP10	HEATR1	NANOS2
RPLP1	RXFP2	MCM7	KRT35
MAT2A	CXorf66	DDX47	DUSP21
NUP62	AQP8	GPS1	DEFB118
POP1	POU3F4	RPP38	KRTAP1-1
UBTF	TPD52L3	RPL19	CABP5
INTS4	NPSR1	HNRNPU	DYNAP
BRF2	FUT9	PSMA4	KRTAP10-6
POLE2	KRTAP10-9	CMPK1	KRTAP23-1
BANF1	C16orf78	NUDC	NKX2-2
SF3A1	CST11	NLE1	SPATA32
TUBGCP4	IL31	AQR	OPALIN
NSF	GPR101	RPL27A	TAS2R43
RPL9	TRPC7	PRPF31	PRB4
KPNB1	OTX2	POLR2L	TMPRSS11F
SDAD1	RTP2	CHERP	MTNR1B
PKMYT1	KRT36	RPL27	IFNL1
RPL11	RBM46	HSD17B10	CRYGB
GGPS1	DEFB129	BYSL	TBC1D29
IARS2	SOX1	WDR33	POU5F2
ISCU	KRTAP9-3	NAT10	LOR
BOP1	CSTL1	MPHOSPH10	KRTAP4-2
ATP6V0C	HIST1H2AA	SNAPC2	KRTAP10-8
POLR3C	CABP5	CRNKL1	NPVF
INO80	TAS2R41	COA5	GPR139
DYNLRB1	INSM2	PGGT1B	EFCAB3
WDR75	TBR1	COX5B	MYBPC3
XPO1	DEFB127	CDT1	GPX6
ATP6V0D1	CACNG2	UPF2	ITIH6
LUC7L3	GSX1	SNRNP27	LHX3
CAPZB	LHFPL5	GUK1	GHSR
MCM7	TBC1D29	RPL13	TAS2R41
POLR2D	SLC22A13	NKAP	TPTE
WDR3	POU5F2	DDX18	HTR3C
MED26	ADH7	RUVBL2	NOX3
RPL23A	CDCP2	TRMT5	PGLYRP2
DHX16	TNR	EIF4A3	RNASE9
GMPPB	ACTL7A	TPT1	BARHL1
NOL7	IL17F	PSMC6	C1orf146
MCM2	TRIM60	GGPS1	BMP10
HNRNPM	TGIF2LY	NIP7	LRRC10
NUP133	TAS2R43	PSMD4	MMP27
METTL16	CRNN	CPSF4	ADAM18
TONSL	SLC7A13	COPA	CLCA1
YKT6	MUC7	RARS2	IRGC
HAUS4	CABS1	CYCS	C8B
XRCC5	HSFY2	NUP93	PRSS55
NCAPH	FGF4	EIF2S3	GPR45
TBCD	TMEM132D	COPB1	RS1
TSG101	SPATA31D1	KRR1	TAS1R2
RPL23	GABRA6	GTF2H1	IL25
EXOSC3	RESP18	MYC	SLC6A5
NOB1	CYP11B2	DHODH	MFRP
NUP155	CNPY1	TONSL	MMP20
LAS1L	APOF	TAF1B	CST11
COPS8	RHOXF2	POLR3A	TSPYL6
MRPS21	FLG2	RPS2	GUCA2A
RPSA	C11orf40	NMD3	ADAD1
ARMC7	DUXA	ADSS	TRIM42
CHAF1A	ADAM30	MYBBP1A	GOT1L1
WDR70	CST8	MCM3	SERPINA7
ATP6V1A	RP1	ANAPC4	HIST1H2BA
GPN2	IL13	RPL4	KIR2DL1
TICRR	PRLHR	POLR1C	FAM71A
SF3A3	POU4F3	RPL35A	MEPE
RPL6	RTP1	PRMT1	FRMD7
DCTN2	SLC13A1	RFC2	COX7B2
RPL30	PSKH2	SF3B1	KRT2
RIOK2	PROP1	RPS20	GSX2
OIP5	PRG3	PSMB1	ENTHD1
NUBP1	CLEC3A	YRDC	SPO11
ALDOA	CD200R1L	SF3B3	IFNW1
UTP18	TRHR	PHB2	POM121L12
SNRPD2	PRSS58	SF3A2	CSN2
COPG1	LCT	COPB2	RBP3
FNTA	SERPINB12	PPAT	DEFB107A
SNRPD3	ZIM3	MVK	TRIML1
HSPE1	IFNA6	TTC27	GCM2
TRRAP	IFNA7	WARS	RBMXL2
GRPEL1	ANKRD30A	ISCU	DCAF4L2
RAD21	FAM47B	RPS23	NEUROD4
PSMA3	SEC14L3	CCT8	OTOP3
SMG6	OTOP3	MCM4	NPSR1
HTATSF1	MAGEA10	EXOSC8	GRM4
POLR2L	TSPYL6	DNAJC9	RNASE8
POLR1C	PIWIL1	HDAC3	TAS2R39
GINS1	CYP11B1	EIF2B1	LGALS13
GFER	KRTAP10-12	IARS	SP8
PCID2	SAMD7	RPS4X	IZUMO2
EP400	KRTAP4-11	MARS2	OTOR
CTDP1	NPFFR1	NUDT4	RAX2
ISY1	AMELX	C1orf109	MAGEA10
SEC61A1	HMX1	POLR2G	CST4
TXNL4B	DEFB103B	PSMD11	FFAR1
POLR3E	BEND2	OSGEP	ASIC5
RNPC3	TMEM207	CCNH	IFNA2
NEDD1	CCDC172	NEDD8	VRTN
ERCC3	SLITRK1	PRPF4	GRM5
RPL3	PRDM9	GINS3	C14orf183
RBX1	IQCF1	CLP1	CABS1
MASTL	GUCY2F	HNRNPK	ZSWIM2
SLC39A7	HAO1	MMS22L	CETN1
WDHD1	GPR52	NAPA	RP1
DKC1	MBL2	RHEB	RNASE10
RRP15	HRG	MED18	TPH2
NUP43	SLC25A31	SNRPF	NANOGNB
PFDN6	NKX2-1	CCT7	KRT40
RPS6	NANOS2	NUP214	HSFY1
PLRG1	COX7B2	HAUS1	BPIFA1
STX18	GPX5	PPP4C	MUC7
NRBP1	SEPT14	NOC4L	RFX6
PNO1	TAS2R50	CCDC84	GPX5
ATP2A2	USP17L2	USP39	ATP6V1G3
ABT1	KRT38	HYPK	SAMD7
ERH	DEFB126	MASTL	TSPY1
SBDS	FMR1NB	NAMPT	RNASE13
PSMA2	MEPE	DDB1	IL17A
NAT10	SLC17A6	LUC7L3	GALR1
MIS18BP1	POM121L12	EIF3D	RETNLB
TRAPPC11	IFNA8	DNM2	SLC6A18
CPSF2	GFRA4	SYMPK	FCRL4
MCM3	KRT85	WDR43	C10orf53
NKAP	IL22	VPS25	PRSS38
CHAF1B	ALPI	PSMB4	NEUROG1
CRCP	TAS2R46	TOMM22	BPIFB6
POLR2I	CCKAR	RPS21	LIN28A
CCT5	TAAR6	CHMP2A	GABRA6
TAF8	TREML4	MTG2	SPPL2C
TAF1C	PDCL2	NOL6	GUCY2F
PSMA6	HRH3	MRPL18	SCRT2
MYBBP1A	HTR3C	PSMD1	KRT25
DHPS	TSPAN16	SNRPA1	CDY2B
DBR1	DEFB118	PSMB7	TBC1D21
PSMG4	RND2	CTDP1	SLC2A7
HAUS3	IL9	ROMO1	SLC39A12
MIS18A	MAGEC3	DIMT1	LGALS14
NOP16	OPN1LW	NUF2	NYX
PRIM1	PRAMEF7	DDX21	PASD1
NOP56	BPIFC	SRP19	MAS1L
DDX20	IAPP	IMP4	VSX2
DYNC1H1	TAS2R16	UBTF	TEX28
TFIP11	FOXN1	MEPCE	CST9
SPATA5	S100G	UQCRFS1	TAS2R1
PSMA5	PNLIPRP1	TRAPPC1	GPR32
RPS24	BANF2	EXOSC4	RD3
MMS19	SCN10A	GRWD1	FAM71B
RPL35	HSFY1	SRSF3	XAGE2
RPS4X	TXNDC8	FTSJ3	ALPI
NOC2L	SSX7	LSM7	HDGFL1
RPL26	MC3R	RAD21	TAS2R50
PPP1CB	C8B	SNRPD3	ZP2
BUB1B	SLC22A6	TIMM13	WFDC11
RBMX	KRTAP17-1	NUP133	CLRN1
IMP3	PRB4	SEC13	MAGEB10
EIF2B2	IFNA17	ATP6V0B	C20orf173
FAU	LGALS13	DDX27	MOGAT3
RNPS1	SPRR4	ERCC2	CSN3
PDRG1	KRTAP3-2	MRPL28	KRTAP13-1
RPL34	DEFB107A	USP5	C7orf71
RRP1	KRT74	NHP2	KRT38
MED8	SOX14	POLR3C	NPHS2
MYC	GPR78	CTPS1	DPRX
KAT8	TSSK2	DTL	GIF
SPCS3	PASD1	RPS19	DSPP
DHX9	TKTL2	TOP1	CABP2
RPN1	NPHS2	DHX37	INSL6
SRCAP	STATH	MARS	KRT28
CTCF	C17orf102	SYS1	CNBD1
ZC3H8	LIM2	RRS1	PLA2G4E
KIF11	ADAM2	CEBPZ	LYZL1
MPHOSPH10	DMRT1	DHX9	CSTL1
RBM22	MRGPRX1	NUDT21	KRTAP19-3
DDX56	KRT33A	PFN1	WFDC9
RPS15A	LHX3	GEMIN5	CDY1B
TTI2	CST5	SSU72	S100G
ORC1	SLC6A7	MRPL45	SPHAR
HJURP	CT45A5	UBE2N	TRIM40
ABCE1	NANOGNB	COX4I1	TFDP3
RPF2	TBL1Y	SRRM1	TAAR8
RRM1	CYP7A1	UTP15	CCKAR
CDC7	SIX6	GTF3C5	TBX10
GOSR2	GPR31	CLTC	TMEM174
CCNK	TCHHL1	TTI1	GCG
NPIPA5	NDST4	COQ4	IFNL2
CPSF4	ASZ1	ALG2	KRTAP3-2
BYSL	TAAR5	PSMA6	RND2
DCTN4	RDH8	CENPA	KRTAP9-2
IK	IFNL3	CDC5L	SDR9C7
YEATS4	CSN3	CDC37	CYP26C1
CENPE	GSX2	SDAD1	GPRC6A
TBCB	RPE65	RPS6	KRT85
RANGAP1	SLC25A2	RPL8	HRG
RPL27	IL26	CDC27	TAS2R60
XRN2	KCNK10	CLNS1A	CPXCR1
GRWD1	ADAD1	SLC35B1	TSSK1B
POLR3K	GLRA1	RPS15A	PNLIP
WDR25	DCAF4L2	NXF1	MRGPRX4
WDR46	FNDC7	RPL6	C16orf78
URB1	OTP	CKAP5	GPR152
DCTN5	CACNG3	SART3	H2BFM
RPS19	TAAR1	TBCD	TBR1
EIF3D	RNF17	NOL9	FAM47B
EIF3M	SI	CHAF1A	OLIG2
XRCC6	CSN2	AURKB	MEP1B
PPA1	CDY2B	RPL11	PANX3
SRSF3	KRTAP19-3	ORC6	BPIFC
NOC4L	FNDC9	PSMB3	IL31
PRPF6	LYZL2	TRMT112	SPATA21
RFC4	GPR139	TXNL4A	SLC22A6
CENPA	KRT75	RPL18	KRT73
MDN1	TRIM40	RFC5	TBPL2
DYNC1I2	EFCAB3	METTL16	FOXE3
GPN3	CELA2A	COPS6	POU3F4
DDX54	ACCSL	BANF1	TAAR6
INTS5	SLC22A9		KIF2B
ACTL6A	GPR148		TAS2R16
PHAX	CLEC6A		HTR5A
CTNNBL1	KRT71		KRTAP13-4
SF3B1	PAX4		GFRA4
MRPL34	KRT77		C11orf40
FARSB	ABCG8		FAM47C
POLR2F	TMPRSS11B		TMEM207
COPS6	CLDN17		OLIG3
ATP6V1G1	GCG		TSSK2
ALG11	CELA3B		CNGB3
COPS5	NLRP9		GPR148
ELAC2	MYF5		GPR151
HNRNPL	WFDC11		INSRR
UBA1	IFIT1B		TMEM225
CDCA8	MUC17		INS
DDX24	HTR1A		DDI1
ABCF1	CSHL1		AMELX
KRR1	MMP27		SCN10A
CACTIN	IFNA4		HSFY2
MCRS1	ACTRT1		VAX1
SF3A2	PRAMEF4		SLC17A6
UPF2	GJA8		WFDC10A
BRF1	VN1R4		IFNA10
ELP3	VN1R2		HMX1
DCTN6	TAS2R7		BANF2
RPL4	PRSS37		MRGPRX2
FNTB	WFDC9		GLT6D1
AAMP	RD3		CNPY1
TUBGCP5	ADAM20		KRTAP10-1
SNRNP35	IFNL1		HTR1A
CDC6	IFNA5		NLRP4
RPS20	GHRH		REG3A
RAD17	C14orf183		GPR101
GTF3A	NYX		PTF1A
RBM39	TFDP3		SLC34A1
GTF2A2	IFNA10		DEFB123
NAA10	IL25		LRIT2
TRAPPC4	G6PC		C10orf113
RPP38	SCRT2		PRSS58
RCC1	CER1		TAAR1
SRBD1	APOBEC1		TSGA13
RPL35A	HTR2C		TMPRSS15
KANSL3	RNASE10		KCNK18
CNOT3	CCDC155		KRTAP15-1
BCAS2	IL36B		AIPL1
MVK	NPVF		PROP1
TTC1	TAS2R40		NOTO
PDCD2	PRAMEF2		IFIT1B
PAF1	FAM71B		IL12B
LONP1	F13B		GJA9
PPP1R7	DSPP		KRTAP9-4
MCM6	MMP26		ZNF648
SUPT16H	DRGX		PDYN
PRC1	TMPRSS15		LUZP4
GNL3	DGAT2L6		ASB17
ZMAT2	TRPC5		AWAT1
RPS29	HOXD12		CHRNB3
TUBB	H2BFWT		MAS1
PRELID1	PGK2		GSC2
CENPW	KRT25		CACNG2
PLK1	SCGB1D1		MS4A10
PREB	SPPL2C		GPR50
SUPT5H	PRDM14		IFNA5
WEE1	RETNLB		PGK2
CDC123	RS1		CNTNAP5
NPAT	LRIT1		RHO
PSMC6
RACGAP1
DMAP1
SNRPB
PSMC5
COG3
ANAPC2
RPL7A
CDC42
FCF1
VPS18
TUBA1B
DTYMK
NOL12
PSMD6
THOC1
NELFA
ZBTB17
TOMM22
HNRNPC
SMC4
CHEK1
SPC24
RPS3
RPL5
MED18
CCT4
TTI1
IPO11
PAM16
LCE2A
PES1
RPP21
LSM3
PCF11
AQR
THOC3
EIF6
SNRPD1
TPR
POLR3B
SF3B4
MAD2L2
TRIAP1
HSPD1
NOL6
CHMP2A
ACTR2
COPA
COPS3
RAE1
AATF
U2SURP
ZNF207
CCNA2
PRPF38B
MED6
RPL36
PAFAH1B1
DUT
CLP1
NIP7
RINT1
EXOSC4
POLR2H
NUF2
NAA15
TBCC
PSMB4
PSMB7
ESPL1
CENPN
CDC27
NOP14
NCBP1
TIMM13
PSMD12
SSU72
ERCC2
PSMB5
YARS2
GTF2E2
POLR2C
RPL32
SRP14
TRAPPC8
EWSR1
POLD2
NELFB
LETM1
WDR55
SFSWAP
TPT1
ATP6V1H
ARL2
CHD4
HAUS1
ECD
TANGO6
PSMA7
DDX18
AKIRIN2
TIMM23
SNAPC1
HUWE1
TMEM258
GSPT1
SPCS2
VCP
RNMT
PSMA1
LSM5
EXOSC2
RTF1
TAF6
CDK9
C12orf45
GAPDH
ISG20L2
XAB2
RPS8
BIRC5
INTS3
OSGEP
TAF5
RPTOR
CPSF1
EFTUD2
RBBP4
NCAPG
GNL2
TUBA1C
SPRTN
UBA3
SNRNP27
RBBP8
RBMX2
CCT8
PPIA
GGTLC2
TNPO3
EXOSC7
PSMD7
NOC3L
EIF3H
HNRNPK
RPS11
UBR4
FTSJ3
RBM8A
PMF1
DNM2
PRPF31
CTR9
POLR2E
SNAPC5
NAPA
MED28
RAD51
ANAPC10
FARSA
DHX37
SRRM1
TSR1
SNAPC2
ARGLU1
EIF5A
EIF2S3
GPS1
PGAM1
FBL
SLC35B1
BMS1
RPL10
IMP4
RPL12
PELP1
ILF3
RPF1
RNGTT
SRP54
RPS18
PPP1R10
ILF2
RUVBL1
CINP
SON
INCENP
MIS12
IGBP1
HSPA9
EIF3F
SDE2
RBBP5
SHQ1
ATR
PWP2
SRSF2
UBL5
PPWD1
RPL13
ORC6
RUVBL2
ATP6V0B
NEDD8
EIF2B4
SNW1
HSPA5
CDK1
NSA2
AHCTF1
SRRT
ETF1
HAUS6
NUS1
DPH3
TOP2A
CEBPZ
IPO7
TRNT1

### Sheet: 85%
ADaM2021		Hart2017
EG	NEG	EG	NEG
WEE1	NLRP9	RBMX	USP17L2
NUP214	CST4	SRP19	CDX4
ETF1	NLRP4	SDAD1	CCT8L2
RBM8A	DEFB118	POLR3K	MBD3L1
DNAJA3	TSHB	PRPF19	HTR3E
ATP6AP2	BIRC8	GMPPB	SHOX
IFITM3	BANF2	TUBGCP3	TRIM40
GUK1	NEUROG1	LSM11	SEPT14
INCENP	PPP3R2	EIF3D	GHSR
GFER	TBR1	EIF5A	LYZL2
FTSJ3	DMRTC2	GINS4	PGLYRP2
DYNC1H1	OPALIN	XRCC6	OLIG2
YKT6	ADH7	DDB1	KRT9
NUTF2	DUSP21	RPL18	DUSP21
POLR2G	SLC2A7	GPS1	PROP1
ACIN1	PGLYRP3	RPL27	KRTAP13-2
EIF3A	MAGEB10	HIST1H2AJ	KRTAP9-3
SRP9	MS4A5	CDC20	KIR3DL3
RPS20	RDH8	TOP2A	MAGEC3
STX5	ZSWIM2	PAK1IP1	TAS2R42
RPL7	RBMXL2	ACTL6A	GPR101
GEMIN6	SP8	RPS7	TBC1D21
RUVBL2	SPRR4	NUP155	INS
EIF3D	SERPINA9	USP5	PLA2G2F
MCM3AP	IFNW1	DDX56	IL31
HCFC1	HMX1	TUFM	DGAT2L6
PRPF38B	HOXD12	ALG2	TAS1R2
ANKLE2	EGR4	PFDN2	TRIM60
CCNH	MUC7	TTC27	SIGLECL1
NUDC	NYX	EIF3A	PSKH2
SF3B1	KHDC3L	U2AF2	IL36A
SRBD1	MEPE	PFN1	CST11
ILF2	SLC25A2	RPL12	TPTE
TXN	BEND2	TICRR	APOBEC1
ZNF207	KRTAP13-1	RPS21	MS4A13
RCC1	TEX28	POLR3A	TLX1
LSM4	HRH3	NDUFA13	IL13
RABGGTB	CNBD1	SEC13	SPATA32
NCBP2	KCNG4	SDHC	TMEM174
DDOST	NUTM1	EPRS	CLEC6A
XPO1	TRIML1	WARS	HOXD12
PSMD11	ATP4B	RAD51C	TGIF2LY
NOL8	GSX2	PRIM1	KRT78
CHMP6	DCAF8L1	DNAJA3	POU4F3
MCM6	KLK9	NELFB	TMPRSS11F
RPA2	STATH	CDK7	MS4A10
CDCA5	LCN9	PREB	GBP7
NAT10	PRSS38	SNRPD1	NR2E1
CTDP1	CEACAM7	HNRNPU	PBOV1
MIS18A	KCNB2	DDX10	SERPINA9
ZCCHC9	POU5F2	NUP93	FOXB2
POLR1A	KRT86	MRPS34	SSX7
SS18L2	SLCO1B1	ATP2A2	LYZL1
RNF20	GALR3	PRMT1	C16orf78
SNRPA1	KRTAP15-1	CDC27	IFNA8
WDR33	TAS2R8	PLRG1	RFPL3
DHX15	CST8	TAF6	RNASE12
GGTLC2	SEMG2	WDR33	DEFB129
DDX41	GPRC6A	NMD3	PLA2G2E
PPAN	LRIT2	RPP38	ANTXRL
RPL13	APOF	SYS1	IFNB1
POLR2F	AWAT1	EIF3I	RTP1
SMC3	MFRP	GTF2B	PRG3
RPS27A	SLC22A13	MRPL4	CYLC2
PSMC1	IFNA16	RFC4	RNASE8
RPL35	MC2R	LSM12	TSPY1
RPS13	TAAR8	MCM3AP	FFAR1
PAK1IP1	INSM2	WDR74	PRB4
RBMX	KRT25	GAPDH	KRTAP4-2
NPLOC4	PNLIPRP1	LRR1	CST9
ZMAT2	PRLH	PPIL2	TRPC5
TUBGCP2	TEDDM1	DMAP1	RNASE10
CENPK	CLEC3A	RPL14	FABP2
CDK7	F13B	SMC1A	IL25
CSE1L	SPPL2C	CHAF1B	ASIC5
CDC6	GPX5	ZMAT5	KRTAP4-4
YARS2	SERPINB12	PPAN	KRT40
POLD2	GABRA6	EIF3G	PRSS33
POLR3H	MORC1	NEDD8	BPIFB3
CDC37	USP29	GNL3	POTEG
PSMD12	IFNL3	COPB1	MSGN1
RFC5	IL26	ORC6	ZSWIM2
PSMC4	KRTAP10-4	HNRNPK	ARGFX
DDX18	KRTAP4-2	PMPCA	CLDN17
TRAPPC5	CYP26C1	CHAF1A	DSPP
AQR	DSCR4	CCT8	GFRAL
PSMB2	DAZL	SKP1	GIF
PRMT1	GFRA4	INTS9	IL36RN
CDC23	HTR5A	CHMP2A	H2BFM
ARIH1	WFDC11	PRPF31	MRGPRD
INO80	RND2	POLR2H	CST4
WDR75	MMP26	NUP160	TBC1D29
SUPV3L1	NPFFR1	TIMM10	FRMD7
SMC4	CYP7A1	TAF1B	TMPRSS11A
PSMD13	BARHL1	RAN	RPE65
ABCE1	GIF	PKMYT1	TRIM67
TXNL4B	POTEG	MAD2L1	BPIFA1
RPL10	C1orf146	COX5B	ZIM3
CTNNBL1	POM121L12	NVL	CD200R1L
PFDN2	CATSPER4	RPL11	KRT38
PAXBP1	KRTAP9-2	DTL	KRT84
SSRP1	TMPRSS11F	NUS1	GPR26
UBA52	VRTN	DKC1	LGALS13
RPP38	MAGEC3	RPL13	SOX1
RFC4	VPREB1	SARS2	GML
EIF2B5	SULT6B1	TRRAP	C7orf66
THOC7	TBX10	GEMIN8	ZCCHC13
RPL7A	TGIF2LX	PSMD13	GLRA2
CCDC59	CLEC2A	CDC123	CPXCR1
TOMM40	OPN5	EXOSC8	NEUROD2
C12orf45	TRIM60	RPS5	GH2
PLK4	TKTL2	BUB3	RD3
EXOSC3	CYP11B2	NDC80	VRTN
EIF3B	FGF6	OGDH	KCNK10
PSMB5	HTR6	TARS	CNPY1
SF3B4	H2BFWT	PPP4C	BMP10
POLR1C	CELA3A	RPL35A	H2BFWT
POLR2D	IL1F10	RPS11	LIN28A
CLP1	MYBPC3	ISCU	SLC25A2
PELP1	CSN2	UPF2	GK2
HNRNPM	GFRAL	ABCE1	RP1L1
ERH	AIPL1	DDX21	CLEC2A
UBA1	TMIGD1	RFK	CEACAM7
POP4	CABS1	SMU1	GLT6D1
PPP4C	EVX1	EXOSC3	APOF
PNN	C6orf10	MED30	SPHAR
CTR9	HOXB1	CCNK	LHX3
OIP5	GJA9	NOL10	TAS2R39
CKAP5	FOXB2	EXOSC7	GPX5
POLR3A	TRIM49	ROMO1	TPH2
TAF6	CFHR2	RBX1	KCNA10
SNAPC4	CPXCR1	MCM5	GPRC6A
PPP1R8	IL13	SF3B1	DRGX
SRP72	CXorf66	PSMA1	ACCSL
GPN3	PRDM7	TUT1	LOR
RPS9	KRTAP10-9	ATP6V1A	OTUD6A
UBA2	OTUD6A	MASTL	GHRH
POLR2E	TREML4	PPP2CA	HMX1
IPO7	SSX3	EIF2B3	PRDM13
SART1	TAS2R42	RCC1	SPACA1
KPNB1	RTP1	DDX49	OTOP3
POLR3B	GPR26	PSMD3	SOHLH1
AAMP	GLT6D1	COX4I1	RDH8
HAUS3	LGALS14	RAD21	GPR52
GMPPB	NEUROD6	UBE2N	CETN1
NELFB	PLA2G2E	TUBG1	KRTAP11-1
RAD17	PNPLA5	SUPT6H	TGM6
EIF3F	TAAR6	SNAPC1	MMP26
SURF6	PAX4	RPL27A	KRTAP1-1
HAUS4	ADAM30	DDX47	SP8
RHOQ	FOXR1	WDR92	PDCL2
HNRNPH1	KRT28	WDR61	LIM2
SAP18	FFAR1	CHERP	USP29
PHF5A	SEPT14	PSMA2	PRSS38
CDC7	CST11	MCM3	TMIGD1
SUPT5H	DTX2	SF3B2	IFNA10
MCM2	IFNA4	CTPS1	CHAT
ELP3	C10orf113	CTDP1	DEFB107A
OGT	GPR101	RPA1	KRTAP10-4
NAA10	MAGEA10	RARS2	KRTAP10-8
SMG6	PRB4	MED27	KRT35
DDX49	IL17F	DDX18	TBPL2
SEC61G	COL20A1	GINS2	GFRA4
ERCC3	RAX2	PPAT	NKX2-1
THOC1	UMOD	MMS22L	NANOGNB
SOD1	ZIC3	EIF2S3	SLCO1B1
U2SURP	TAS2R1	ARIH1	SPATA21
THAP1	ABCG8	ATP6V0B	LRIT1
NUP107	CYP4A22	TANGO6	VSX2
RRM1	RP1L1	SPATA5L1	TRIML1
ZBTB11	SOX1	CFL1	LBX1
HAUS5	GCG	NUDCD3	C7orf71
INTS4	KLK12	QARS	CCKAR
TRAPPC3	UBQLN3	PSMA5	LHX5
EIF4A3	RNASE13	VARS	FUT5
NUP62	GSTA5	VARS2	TAAR8
RPLP2	KCNA10	SMC2	C2orf83
SRCAP	DPRX	GTF3C1	SI
KIN	TPRX1	POLA2	LCN9
EIF3H	SSX5	NHP2	MUC7
LSM3	HTR3E	TRAPPC3	C17orf102
PSMB4	AMELX	CMTR1	RETNLB
COPS4	MBD3L1	HARS	MEP1B
RPS8	NLRP8	SRSF3	FOXN1
RPS6	TSGA13	ELAC2	C8B
GTF2E2	LIN28A	MED12	VPREB1
RBM25	PROP1	INTS3	FAM71C
DHX9	IL31	SSU72	GPR119
LUC7L3	TPTE	SNAPC4	TSGA13
RPL19	TRIM48	BIRC5	HAO1
RPS2	LCT	WEE1	SLC22A6
RPP30	DEFB127	PGGT1B	NLRP8
EXOSC9	OTX2	GSPT1	PNPLA5
MRPL34	TFDP3	DYNC1I2	TAS2R60
RPF1	LUZP4	TRNAU1AP	DMRTB1
FNTA	IL22	NOP2	CCDC83
MRPS21	PRSS37	POLR1B	SEC14L3
COPS2	FSCB	MARS	ZG16
PSMA4	KRT84	SAP18	LRIT2
NACA	LYZL6	RPL24	IFNL1
MYC	FIGLA	RPL30	XAGE2
PSMA2	GHSR	U2AF1	IFNA16
TONSL	GALNTL5	RPS6	KRT25
MED4	GBP7	SNRNP25	KHDC3L
NRDE2	MT1B	UTP20	IL21
HAUS7	CYLC2	MDN1	ACTL7B
PAF1	CNGA2	TIMM44	FLG2
RFC2	SPACA1	HEATR1	OOSP2
CPSF6	KRTAP3-2	AURKB	BEND2
USP39	PANX3	PPWD1	RP1
CDK9	CCT8L2	UTP15	IL36B
CCT8	TMEM207	RPP21	MAGEB1
POLR2I	FRMD7	RPS4X	SPEM1
RPS25	IL36RN	SUPT5H	CST8
PRMT5	IFNA14	NOC4L	MAGEB4
SNRNP200	GKN2	GFM1	SEMG2
HINFP	RNF17	POLR2I	BMP15
TUBGCP5	DSG4	MTG2	DUXA
ATP6V1G1	SPO11	IMP4	SLC34A1
PKMYT1	ZNF804B	RBM8A	CDY2B
METTL16	MAGEB1	ERCC3	KRTAP10-10
FARSA	DGAT2L6	KAT8	KRTAP3-2
RRP7A	FAM71A	KPNB1	MS4A5
CDC16	DEFB107A	TTI2	KRT74
DBR1	HIST1H4G	TUBGCP6	CXorf66
SF3A1	MMP27	SRSF1	INSM2
MED28	TAS2R7	ADSS	PRAMEF2
PSMC3	ALPI	RPL8	NOTO
WDR82	GPR152	PCNA	SLC39A12
RABGGTA	CLRN1	UROD	FAM47A
SBNO1	GPR148	UBL5	MC2R
MAD2L1	TRPV5	POLR1A	GRM5
RPL23A	PLA2G4E	POLR2B	DEFB127
ANAPC2	CCDC172	ATP6V1E1	LIPM
SLC7A6OS	KRTAP10-12	PRPF38B	TEX101
NOL9	CSHL1	SART3	EGR4
IK	ZP2	DONSON	CFHR5
HJURP	G6PC	IARS	KCNK16
URB1	PGLYRP2	RPL18A	CACNG5
PFDN6	SLC34A1	SNRPA1	H1FOO
MED8	FUT9	SF3A2	MC3R
SEH1L	ART1	HJURP	SSX5
NELFA	KRT76	TRMT5	GDF2
XAB2	ACTRT1	WDR12	MAS1
USP5	GPR139	NCBP1	IL3
BRIX1	CACNG3	DIS3	TFAP2D
WDR25	CDY1B	RHEB	GALR1
PRPF6	CYP2A13	CENPA	BIRC8
TOMM22	TAS1R2	PSMD1	TKTL2
SLC35B1	RBM46	CENPC	SLC2A2
EIF2B1	TPH2	RPS8	TRPM1
NCAPH	PRAMEF1	PAICS	NANOS2
WDR46	ALX3	DHX15	CACNG2
CCT3	BRDT	TCP1	SLC22A25
SASS6	RP1	RABGGTB	TGIF2LX
UBE2M	ACTL7A	XAB2	ART1
ROMO1	KCNK10	KIF23	ESX1
TSR1	KCNK18	EIF3C	MAGEB3
TXNL4A	DSPP	TBCD	C14orf183
ERCC2	IL17A	NUDT4	B3GNT6
SMU1	TRIM40	ISG20L2	SLC22A13
RPL30	KRTAP9-3	CCNH	PDX1
MCM4	SIX6	HDAC3	CYP2A13
GPN2	SEC14L3	CPSF3	HIST1H2BA
FNTB	SLCO6A1	BANF1	UMOD
MCRS1	TSPAN16	GPN3	MRGPRX1
SETD1A	CTCFL	ACTR10	BPIFB6
CHAF1A	TNR	PWP2	TAS2R43
DCTN5	ACCSL	SRSF2	CTCFL
STX18	DCAF4L2	RBBP6	GJA9
TRRAP	RETNLB	ATR	IFNA21
ATP6V0C	KRTAP4-11	LSM7	WFDC9
SYS1	ZP4	PABPC1	KRTAP10-12
RBM14	SCP2D1	TXNL4A	POU4F2
SRP14	GRM4	IPO13	TSPO2
ABCF1	DMRT1	DGCR8	RESP18
ISY1	FOXN1	CCT4	CNBD1
RPL26	C11orf40	SF1	OLIG3
HYPK	ADAD1	POLR3C	VN1R4
TUBG1	INS	NUP85	IL26
RBM39	TLX1	NAMPT	POU3F4
POLR2C	KRTAP4-7	TMEM258	MYF5
NPIPA5	MC3R	FARSB	TBX10
SEC61A1	PRDM14	MRPL45	CRYGB
CTCF	KRTAP10-10	COPA	KRT28
LTV1	IQCF1	TOP1	UROC1
PTPN23	TRIM43	RAE1	TBL1Y
COPS5	KRTAP4-4	DNAJC9	C11orf40
FCF1	NPHS2	RPL3	KRT36
MAT2A	HTR1A	RRS1	KRTAP13-3
PSMB6	KCNK16	SF3B5	KRTAP4-11
AURKB	XAGE5	SYMPK	SPO11
PGS1	FNDC7	SAMM50	CLRN1
PCNA	SPATA31D1	COX10	HOXB1
SUGP1	ATOH1	PSMD14	ALX3
NCL	KRTAP26-1	SNRPD3	NOX3
NVL	RFPL3	PHF5A	SLC17A6
PSMC2	BMP10	USPL1	AMELX
FEN1	KRTAP23-1	PGAM1	CNGB3
MMS22L	ADAM2	SEH1L	PRDM7
CCNA2	MS4A10	UQCRFS1	PDILT
RPL36	KRT40	MAK16	CRX
PSMD14	NCR2	HUWE1	KRT2
CSTF3	CYP2C19	MYBBP1A	AWAT1
ILF3	DEFB126	TUBGCP2	ENTHD1
KCMF1	SSTR4	RPS15A	C1orf146
POLR3C	RFPL4B	OGT	SDR9C7
AFG3L2	TAS2R40	SNRNP35	DEFB103B
SPATA5L1	MTNR1B	CCDC84	GPR151
RPL6	FGF4	RIOK2	UBQLN3
PAFAH1B1	KRTAP19-3	CCT5	IQCF1
BUB1B	CCKAR	PSMB3	HRG
RPLP0	MUC17	CLTC	TPD52L3
RTF1	CDX4	RPS2	MTNR1B
PSMB3	NOX3	GART	FAM71A
TIMM10	TAS2R39	TTI1	RNF17
EWSR1	TMEM174	EXOSC4	CYP11B2
TUBB	RBPJL	TPT1	OPN1LW
TAF8	HRG	PHB	KRTAP26-1
GTF2A1	IL12B	POLR2C	TMPRSS11B
RBBP6	UROC1	SNRPF	CHRNB3
PPP1R12A	ADAM20	COPB2	C6orf10
RPAIN	GABRA1	IGBP1	RFX6
CDC42	KRT85	RPS19	OPALIN
SNRNP35	POU3F4	UQCRC1	MUC17
KIF23	OTOP1	SF3B3	C10orf120
RPL31	APOA4	NOP56	MBL2
CEBPZ	TRPM1	NUP133	TRIM48
EEF2	GALR1	ABCF1	CDX2
SFPQ	ZNRF4	MCM4	DEFB118
MCM5	KRT77	SBNO1	SLC2A7
SDAD1	TMEM225	TELO2	XKR7
GNL2	PRDM13	NOL9	PIWIL3
WDR77	ASZ1	TPX2	TRIM43
DAD1	RBP3	PSMC2	APOA4
RPP14	VN1R2	NOL6	TPRX1
HNRNPC	F9	TTC1	PRLHR
NLE1	CNGB3	TSR1	RPTN
UBR4	TAS2R9	CPSF1	DDI1
OSGEP	IFNL1	CDC37	SCN10A
POLD1	SLC39A12	RCL1	TSHB
PSMD3	RNASE8	MCM7	TAS2R9
RPN1	SCRT2	WDR77	PIWIL1
PABPN1	LALBA	CMPK1	PRSS55
RPL7L1	TRHR	KRR1	TAS2R41
GTF3A	CER1	RPLP0	HTR1A
DDX47	MEP1A	SUPV3L1	ZIC3
TICRR	VN1R4	DOLK	RAX2
NCAPD2	C8A	UPF1	HTR6
BRD4	RTP2	POP1	MRGPRX4
MIS12	MAGEB3	TOMM22	DEFA6
NUP133	NANOGNB	VCP	SERPINA12
HSPE1	CDX2	TBL3	TAS2R8
SPCS2	SPACA7	PUF60	GPR50
TUBA1B	IFNA10	COX6B1	CER1
INTS2	C10orf120	GTF2H2C	RBPJL
ANAPC10	CETN1	RPS20	DIRC1
SRP54	C16orf78	MRPL53	KCNV1
RRS1	C3orf30	PSMB4	NEUROD4
RPSA	KRTAP13-3	KIF11	HIST1H4G
MYBBP1A	EFCAB3	ACTB	TMPRSS15
TRAPPC11	AWAT2	EXOSC6	SLC25A31
SPDL1	PRAMEF4	XPO1	FNDC7
RPS14	TCHHL1	RRP1	CCL1
RPL38	TAS2R16	THOC5	TSSK2
VMP1	DEFA5	TRIAP1	DSG4
SMC2	TGM6	NIP7	PLA2G4E
DKC1	CLCA1	CIAO1	GCM2
RNMT	PIWIL3	YARS	TSPAN16
KIF11	PRSS58	DNMT1	C8A
NOP56	FLG2	RFC5	NUTM1
MED11	TBL1Y	MRPS14	SERPINA7
TRAPPC8	SAMD7	RPA2	DRD3
RPS12	ENTHD1	EIF3B	TBR1
UTP20	GUCA2A	PLK1	SERPINB12
SNRPD3	HDGFL1	MEPCE	SLC22A9
RAE1	ACTL9	METTL16	DSCR4
SPC25	MRGPRD	NAA10	ABCG8
MFAP1	OOSP2	ATP5J2-PTCD1	SSTR4
POLR3F	HIST1H2BA	MED18	SAGE1
HEATR1	ZG16	EIF2S1	HSFY1
NUP93	TAAR1	EIF6	SPPL2C
NUBP1	IL36A	PPA1	CFHR2
RPP21	SPEM1	RNGTT	TREML4
DDX23	BSND	RBM14	FCRL4
SRP68	TRPC7	MRPL43	SLC18A3
SNRNP25	KRTAP10-1	SNRNP27	GJA8
CWC22	NKX2-1	GTF3A	DAZL
GPN1	SHCBP1L	ARL2	MMD2
ELP6	GCM2	C1orf109	C12orf40
TANGO6	MYF5	IMP3	GUCA2A
THOC3	BPIFB6	POLR1C	IAPP
RPAP2	IFNA7	RPS12	GPR31
DDX27	C7orf66	RPF2	ACTRT1
TIMM23	TFAP2D	PAFAH1B1	CLCA1
GTF2H1	IL25	COPS3	WFDC11
TTI2	NEUROD2	UBTF	HCRTR2
RPL27A	GPR32	SPC24	KRTAP4-12
EFTUD2	KRTAP10-8	HINFP	TSSK1B
ALG13	CHRNB3	NUTF2	KRTAP17-1
RPS15A	KRT9	HCFC1	POU5F2
PSMD7	RPE65	BYSL	DMP1
SNRPE	MC5R	UXT	KRTAP10-5
TMEM258	TSPO2	LUC7L3	FSCB
NIFK	NR2E1	UBE2M	KRT82
DHX37	PRLHR	MRPS24	HRH3
KAT8	BPIFA3	CCNA2	KRT76
MTBP	C20orf173	ALG14	SCGB1D1
ARL2	KRT78	PRPF4	EVX1
PPP1R10	PRSS33	DDX20	RNASE11
PDCD11	MS4A13	POLR2D	CELA3B
EIF4E	SHOX	SF3A3	CSN2
NDC80	CELA3B	AQR	ZNF648
UBTF	SCGB1D1	SRSF7	USP26
DDX54	CT45A5	SNRNP70	TYR
PCBP2	CDY2B	CDC5L	NMS
SPC24	TAAR2	ELL	CACNG3
POP5	GPR45	SLU7	NYX
PNO1	CCDC155	PSMA4	LUZP4
LSG1	PGK2	COPS6	FGF6
PLRG1	CST9L	PMPCB	HSFY2
HYOU1	CACNG5	PSMG3	CYP7A1
ELP5	DDI1	NKAP	RNASE9
GAPDH	IFNK	LAS1L	PRSS58
SRSF2	SLC6A7	CPSF2	ANKRD30A
DCTN6	BPIFA1	KANSL3	PASD1
EXOSC8	ZNF648	RPS23	TAS2R1
DDX24	ACTL7B	NCBP2	VAX1
TRAPPC4	PDE6H	PSMC5	SIX6
ZNF830	OTOP3	GABPA	IFNL2
NUP155	RNASE9	ANAPC2	ADAM18
BYSL	TXNDC8	DAD1	FNDC9
EXOSC2	TAS2R46	DLST	DMRTC2
CRNKL1	C14orf183	PSMD4	CRNN
UQCRH	LBX1	RPLP2	POM121L12
DHX16	ANKRD30A	COQ4	POTED
COPE	UTS2R	NSA2	FMR1NB
EIF1AD	KRTAP10-2	RPS16	DDX4
BANP	NEUROD4	RPL10A	PNLIP
TUBGCP6	GLRA2	DBR1	GALNTL5
GRPEL1	DRGX	CLP1	CYP4A22
RBBP5	HAO1	CCT3	ZP4
EIF2B2	KRT82	SACM1L	SLC6A7
HNRNPL	S100A7A	POLR2L	TAAR6
PSMG3	MRGPRX2	RANGAP1	CELA2A
RPS16	MRGPRX1	NAT10	PRSS37
HUWE1	RHO	PTPN23	OTOR
RPL5	GPR31	RPL19	MOGAT3
RPA3	TMPRSS11B	MRPL46	MMP20
TAF1C	HIST1H2AA	TNPO3	KRTAP10-6
CINP	IL9	POLR2A	DEFB126
GTF2F2	KRTAP10-6	MRPL38	RNASE13
TIMELESS	TMPRSS12	VPS28	OTP
PPIA	WFDC10A	DHPS	CNTNAP5
CDC27	KRT71	ATP6V0C	HTR5A
CCT7	SOX14	TONSL	XAGE5
TFIP11	PNLIP	GMPS	AICDA
TPR	KRT74	ANAPC5	INSL6
RIOK1	GK2	NPLOC4	PRDM9
WDR3	GDF2	CRNKL1	GPR152
MPHOSPH10	KRTAP13-4	TRMT112	OTX2
NSA2	GHRH	AARS	PAX1
TUT1	POU4F2	NAPA	IFNA2
NFS1	CELA2A	PSMB2	MAGEB10
UXT	MAS1L	PSMB1	FOXR1
MCM7	LIM2	GEMIN5	TXNDC8
DDX42	RHOXF2	SNRPD2	DEFB104A
RPL13A	KRTAP1-1	TXN	NEUROD6
SFSWAP	VAX1	PSMD12	DPRX
RPL8	SLC7A13	NOP9	IFNA14
TOP3A	RNF113B	CSE1L	CNGA2
TIMM44	LOR	PSMD11	C3orf30
USPL1	NANOS2	ZBTB8OS	TEX28
ISCU	NMS	DIMT1	FAM71B
GINS2	ASIC5	UBE2L3	NPHS2
NOC4L	RNASE12	LSM2	MT1B
KRR1	CABP2	RPL6	ADAM30
RACGAP1	ESX1	COX15	KCNK18
KANSL2	VSX2	SPC25	ADAD1
URI1	PASD1	YARS2	FGF3
RPP40	DEFA6	PRMT5	STATH
NUS1	DEFB104A	CDK9	TMEM225
FIP1L1	IFNA2	RPS3	KRTAP9-4
TRIAP1	OC90	RFC2	KRTAP5-2
SSU72	SLC22A8	SNRNP200	IFNL3
GTF2B	SOHLH1	GRPEL1	NEUROG1
POLE2	FABP2	CEBPZ	IL1F10
NOP2	MRGPRX4	HYPK	KRTAP10-9
IARS2	B3GNT6	DCTN5	NPVF
XRCC6	RPTN	LSG1	KRT71
TCP1	LGALS13	DDX41	ACTL7A
EXOSC5	PRB1	SS18L2	DTX2
NOL10	SAGE1	MAGOH	KRTAP10-2
ATP2A2	FAM47A	MED11	IZUMO2
PRELID1	KRT2	NLE1	SPATA31D1
TAF5	LYZL1	NUDC	SLC22A8
CHERP	CHAT	CLNS1A	SLITRK1
INTS9	TAAR5	SRRT	FOXB1
CDC5L	CDCP2	TUBB	VN1R2
ZNF492	GSC2	MPHOSPH10	ZNRF4
EXOSC7	LHX3	CCT2	GKN2
PPWD1	KRTAP13-2	TRAPPC1	RXFP2
YBX1	SPATA21	DHX9	AQP8
ATP6V1H	IL21	KARS	BPIFC
INTS1	DDX4	DDX55	KRT33A
SNRPC	GPR151	CHMP6	KRTAP10-11
SNAPC1	TYR	PNKP	CABP5
PDRG1	RESP18	PSMC3	IFNW1
RPL4	SLC22A25	DHX33	C8orf86
FAU	IFIT1B	CPSF4	KRTAP15-1
IMP3	PDYN	NSF	SPINK14
CDC123	ARGFX	MRPL18	IFNA6
HAUS1	GPR52	NARS	RHO
UTP15	SLC10A2	HSPD1	CSH1
CHD4	CST5	NUF2	CABP2
TINF2	SDR9C7	HNRNPL	SPATA16
SPATA5	TRIM42	DHX37	RFPL4B
PWP2	PIWIL1	GTF3C5	KRT85
PDPK1	TAS2R60	MSTO1	MC5R
PCF11	XAGE2	NMT1	RS1
NSF	HTR3D	EIF2B5	C10orf53
MEPCE	OLIG3	EEF2	FUT9
PPP1R11	MAS1	RPLP1	AWAT2
ANAPC1	KIR2DL1	USP39	NLRP5
SPCS3	GOT1L1	RRM1	SLC22A12
NAA15	KIF2B	INTS8	KRT37
SNRPD2	SLC22A9	ZNF131	FAM47B
GTF2E1	ATP6V1G3	PRELID1	SHCBP1L
MTOR	KIR3DL3	FARS2	TRPV5
SUPT16H	KRTAP4-12	TIMM23	RNF113B
SUPT6H	SERPINA7	PHB2	MMP21
RPS21	GH2	INTS1	KLK9
TBL3	CABP5	UBA52	GRM6
CCT4	NDST4	GTF3C2	PDE6H
PHB2	MMP21	FARSA	GUCY2F
BMS1	IZUMO2	WDR3	MEPE
UPF1	BPIFC	SNW1	IFNK
NOP16	CLDN17	POP5	GPR139
WDR7	C12orf40	MYC	KRT73
PPP1R7	FGF3	EXOSC2	KRT77
MED6	ANTXRL	SRRM1	PRB1
EIF2B3	PBOV1	THOC3	OTOP1
DNAJC17	IFNA8	EIF4A3	TAS2R40
CDK1	ZNF679	POLR2E	TRIM42
SF3B3	CLEC6A	WDR43	LYZL6
RBM19	PDILT	CDT1	IFNA7
PRPF31	TAS2R41	CINP	IFIT1B
MMS19	INSL5	CDC73	LHFPL5
BUD31	DMP1	ALG1	TRPC7
SMC1A	GPX6	FNTA	TCP10L2
UBE2I	RXFP3	NUP214	GABRA6
DMAP1	TBC1D21	LARS	SLCO6A1
RSL24D1	PRSS55	CKAP5	NDST4
DHX8	OTP	TFAM	IL9
TBCD	LIPM	SLC35B1	NPFFR1
CCDC86	NLRP5	NUP88	AFM
RPL23	ITIH6	FNTB	RTP2
PSMB7	DRD3	CYCS	PTF1A
IPO13	COX7B2	DNM2	ZNF804B
SPRTN	FCRL4	PGK1	KRTAP13-1
GNL3	KRT37		DMRT1
RPL32	PSKH2		NCR2
KIF18A	SLC6A18		RBP3
BRF1	SLC13A1		TAS2R46
MCM3	RNASE11		BARHL1
RSL1D1	H1FOO		GSX1
RPL3	PRG3		MFRP
BCAS2	XKR7		BRDT
SACM1L	RNASE10		IL17F
SLC39A7	FMR1NB		NPSR1
RPS24	OLIG2		ATOH1
SRSF1	CACNG2		NLRP4
TSR2	DUXA		KRT26
HSPA9	HCRTR2		TRIM49
ANAPC5	TPD52L3		CHRNA6
RNPS1	DEFB103B		GPR78
NKAP	IFNA6		KCNG4
RCL1	MBL2		CYP11B1
PGAM1	CST9		OC90
PMPCA	DIRC1		CYP26C1
RNGTT	CNPY1		C17orf78
SNRPB	CSN3		TRHR
LRR1	ASB17		KRT86
TTC1	NPSR1		TAAR5
EBNA1BP2	REG3A		KRTAP9-2
RPS3	TRPC5		CT45A5
PMPCB	CCDC83		MAGEA11
ISG20L2	INSL6		MORC1
ELAC2	SSX7		PDYN
MED22	SLC22A12		GABRA1
RPS5	WFDC9		KRTAP13-4
GINS3	POU4F3		SLC10A2
POLD3	GRM5		DEFB123
PRPF4	CFHR5		LALBA
CAPZB	PDX1		KCNB2
ARCN1	IAPP		ASB17
RBX1	KRTAP9-4		ADAM2
ECT2	SLC25A31		RHOXF2
HSPA5	GPR119		F9
EXOSC6	MMP20		DCAF4L2
SNRPD1	ISX		CDY1B
PSMA6	MSGN1		ADAM20
SF3A3	IL36B		ATP4B
TSG101	SLC18A3		NKX2-2
RRP9	POTED		GSTA5
HAUS8	GJA8		SULT6B1
NAA50	IL3		PNLIPRP1
SRSF11	BMP15		CSHL1
ATP6AP1	CSTL1		CELA3A
RPL18A	IFNA5		KRTAP23-1
SNRPF	FEZF2		TMPRSS12
TBCC	GML		TAS2R13
RBM17	S100G		C20orf173
DDX20	KRT73		IFNA17
CHAF1B	SERPINA12		GPR45
CACTIN	TMEM132D		RND2
SNRPG	CRX		CCDC172
PSMD2	USP17L2		LCT
VCP	TAS2R13		TMEM132D
GEMIN4	FOXB1		S100G
RPL12	TRIM67		LRRC10
SIN3A	CCL1		FEZF1
PDCD7	LRRC10		KRTAP19-3
ZNF131	SLC6A5		SLC13A1
U2AF2	TSSK2		KLK12
DDX21	MAGEA11		GSX2
YRDC	GRM6		TAS2R16
ORC6	HSFY2		TFDP3
CHCHD4	HTR2C		HTR2C
GPS1	USP26		ISX
EIF1AX	TAS2R43		BPIFA3
EEF1A1
RPL35A
RPL37
RBBP8
POLR2K
UBE2N
EP400
ABT1
ALDOA
NUP160
NRF1
SDE2
IGBP1
RPL15
ACTL6A
RAD51
PHB
PCID2
SON
ORC1
DCTN2
CPSF2
GTF3C2
NSL1
CENPW
PPIL4
DNM2
GTF2A2
CDC20
DCTN4
ATR
TOPBP1
CCT2
TOP2A
NUP205
USP36
SRRT
UBA3
CNOT3
DIMT1
MIS18BP1
LONP1
ATP6V1F
BRF2
RPL27
TNPO3
DPAGT1
NAPA
RPL36A
TPX2
PRPF3
MED30
CRCP
EIF3E
INTS8
CENPA
RPF2
COPA
RPS7
PAM16
MRTO4
TRMT112
DDB1
LSM7
TUBGCP3
UBL5
RPL24
PHAX
ACTR10
TRNT1
AGAP6
PSMA5
EIF3I
MAK16
UTP18
RPL34
SNW1
RPL18
FBL
MED14
SLU7
SNF8
CCDC84
MASTL
SMNDC1
CDT1
SF1
SKP1
DNAJC8
TTC27
MED17
PRC1
RPS19
CHEK1
DIS3
NUDT21
SNRNP27
PSMD6
RPAP1
DHX33
ECD
HNRNPK
DHPS
BOP1
WDR12
SEC13
DHDDS
LYRM4
SF3B2
RPS18
LSM6
PRIM1
RPLP1
NOL12
RPL9
SNUPN
EEF1G
IPO11
DPH3
PSMA7
ZMAT5
NCAPG
NUP88
RPS29
NUF2
EIF5A
SNAPC2
WDR70
THOC2
RBBP4
POP1
NOB1
DDX51
GRWD1
TBCB
NRBP1
RPL14
EIF3G
BUB3
NXF1
DTL
PDCD2
CENPN
ATP6V0B
HNRNPU
ESPL1
XRCC5
GNL3L
LETM1
CIAO1
ZBTB17
TAF10
UTP6
TPT1
NMD3
HAUS6
NIP7
TAF7
VPS28
ABCB7
ALG1L
WDR18
ALG1
TIMM13
DDX55
GTF2H4
EXOSC4
EIF4G1
EIF2S1
COPS8
ATP6V0D1
INTS7
RPS15
HTATSF1
COG3
CDCA8
NCBP1
HSPD1
COPZ1
RPL37A
GOSR2
YEATS4
HMGCR
AHCTF1
AK6
NFYC
WDR74
PPA1
CIAPIN1
GTF3C1
INTS3
GEMIN5
CPSF1
ATP6V1A
RPA1
EIF4A1
RPS11
GPKOW
NOP10
RIOK2
CDC73
LSM11
POLR1B
SRSF3
RNPC3
VPS25
RPL10A
MED20
EIF1
POLR2B
NUP43
TRAPPC1
SYF2
NOP58
ACTR2
ANAPC11
CMTR1
RPTOR
RPL17
NOC3L
AKIRIN2
CPSF3
DYNLRB1
SF3B5
CPSF4
EIF6
CENPE
PSMD4
NEDD1
CCT6A
TTI1
DTYMK
PMF1
RANGAP1

### Sheet: 90%
ADaM2021		Hart2017
EG	NEG	EG	NEG
RUVBL2	C8orf86	RRS1	HTR5A
GRPEL1	SERPINA7	DDB1	KCNA10
PRPF8	GPRC6A	NOL11	CLRN1
ALG11	MAS1L	AHCY	TPTE
PSMA5	CLRN1	GNL3	KIR3DL3
RPL8	SLC22A25	RAN	MC3R
PREB	GJA9	PCID2	SLC39A12
NDC80	TSSK1B	DPAGT1	TGIF2LY
SURF6	IFNA16	VPS28	PNLIP
RPL36	FAM71B	PFDN2	KRTAP3-2
SENP6	CTCFL	RCC1	BANF2
RPS12	OPN1LW	CENPA	C8B
FNTB	MAGEB10	KANSL3	C7orf71
NACA	KRT74	METTL16	POU5F2
HJURP	TMEM174	RPL27	UROC1
RPL4	CCT8L2	CKAP5	KRT82
PSMC6	RP1L1	MAGOH	CDCP2
RPL9	IL17A	TSR1	WFDC11
SASS6	CDCP2	POLR3K	ALPI
NOL9	ADH7	ILF3	FNDC9
GEMIN6	VN1R4	POLR2G	TAAR8
SNRNP27	KHDC3L	NOP2	ZCCHC13
TXNL4B	NUTM1	DDX10	ZNF679
RPAP1	TAAR5	EIF3B	PRAMEF2
ANAPC5	PNLIP	LUC7L3	MEP1B
RPL12	ENTHD1	HNRNPK	C8A
CCNK	FSCB	NUDC	FSCB
POLR3A	CYP26C1	MED18	SAGE1
ZBTB11	WFDC9	MVK	SLC32A1
VPS28	RETNLB	RPL19	DUXA
DDX23	RAX	RPS5	IFNA6
USP36	IFNW1	HSD17B10	NPFFR1
TWISTNB	ZP2	PRPF4	DEFB118
UBAP1	KRT86	NHP2	GLRA2
CCT3	TGIF2LX	SUPV3L1	SLC25A31
HNRNPU	CSTL1	UBA52	KRTAP10-9
ELP6	SLC13A1	ORC6	IQCF1
MAK16	TRIM48	MRPL4	NCR2
SHQ1	MTNR1B	MEPCE	FLG2
SNRPF	KCNV1	GTF2H4	DPRX
LSM5	RS1	NOL6	PDILT
SON	DDI1	NUDT21	CST11
TNPO3	C7orf71	POLR2L	EFCAB3
RBM25	IL9	TICRR	ISX
SNAPC3	SLC39A12	POLR2H	DIRC1
SUPT6H	GPR45	PMPCB	NEUROD4
ZNHIT2	H2BFWT	XRCC6	PRDM13
RANGAP1	OC90	TRRAP	VPREB1
SART3	TMEM225	VARS2	HTR1A
NUP93	GLT6D1	MDN1	PRDM7
ALG13	SLC7A13	GINS2	TSHB
EIF3I	CLCA1	RPL12	ASB17
RPL34	ZCCHC13	COX5B	B3GNT6
RBBP8	NR2E1	MRPL53	TGM6
CCDC84	IFNA2	MASTL	DMP1
ISCU	KRTAP13-4	RPS8	KRT73
TUBGCP3	TAS2R1	PSMD14	MRGPRD
TSR1	SIX6	LSM11	CACNG5
MED11	FCRL4	COPA	CST5
RRP9	F9	SF3A2	RNASE11
PPIL4	GUCA2A	RPL13	OPN1LW
CENPA	LGALS13	RRP1	CCKAR
SUGP1	POU3F4	SUPT5H	MAGEA10
HSPA9	MYF5	OGT	SLC17A6
CDCA8	TBPL2	RPS20	DMRT1
TRAPPC5	GLRA2	RPL10A	KRT84
POLR3K	PDE6H	MED12	IFNL3
RPS4X	PRB1	PSMD12	TCP10L2
SNRNP35	BMP15	EPRS	LGALS14
GTF2A1	KCNG4	CPSF3	MT1B
TARDBP	DTX2	EIF5B	FOXE3
RBMX2	KRTAP9-2	HARS	ZIC3
HYOU1	NEUROD4	GPS1	SLC13A1
EWSR1	RNF17	SRRM1	IL12B
SEC13	ZNRF4	OGDH	TPH2
AURKB	LHFPL5	PMPCA	TRIML1
PSMC3	POU5F2	RPL4	C17orf102
PCNA	VAX1	TIMM44	PLA2G4E
XRN2	CER1	WDR70	LCT
TBCC	OTOP3	DIMT1	SCGB1D1
CPSF1	TAS2R42	ERCC2	CACNG2
TOPBP1	PDILT	RPS21	ABCG8
UBTF	KRT26	MYC	LGALS13
RPL14	RHO	VPS25	IL36B
ATP6V1B2	GPR148	UXT	C7orf66
PPP4C	F13B	LRR1	POU4F3
MZT1	TEX28	RPLP1	DEFB123
NOP16	CLEC2A	RFK	SPATA21
SRSF2	GHRH	DONSON	RNF113B
TSR2	FOXE3	DDOST	TAAR1
EXOSC2	IL31	ROMO1	NANOS2
EIF3A	SPHAR	MRPS34	TEDDM1
SNRPD2	IFNA6	PWP2	SLC22A6
SNRPB	KRTAP15-1	POLRMT	ADH7
DHX9	KCNA10	PSMC6	CT45A5
CHEK1	SAGE1	UPF2	SLITRK1
PSMA7	HTR1A	SMC2	TRPV5
DUT	MYBPC3	ATP6V0C	PRSS33
DNAJC17	DMRTB1	INTS3	ASIC5
PSMD11	DEFB126	ZNF131	KRT9
POLA2	NOTO	PGGT1B	CETN1
HAUS8	C11orf40	TBCD	DYNAP
WEE1	SLC32A1	NSF	GALNTL5
RBM19	TRIM43	ATP6V1D	DCAF8L1
ABCB7	MOGAT3	MSTO1	XAGE5
CDC42	CHAT	CCT8	IL26
ZMAT5	PASD1	FARSB	AICDA
MED20	SPATA16	SMC4	TSGA13
PPP1R7	MAGEC3	PRIM1	PRSS37
EIF2B2	GH2	UBA1	GUCY2F
DDX18	TAAR1	MRPL18	IFNL2
UBA3	FAM71C	DHODH	LCN9
EIF2S1	ZSWIM2	EIF3A	DTX2
DIS3	TPH2	TTC27	NANOGNB
SNRPD1	SERPINB12	IPO13	KRT36
DNAJA3	CABP5	ATP5J2-PTCD1	AIPL1
ZNF492	IFNL3	SLC35B1	KRTAP10-12
STX18	IL17F	SNRNP25	HSFY1
TSG101	TLX1	COPB2	OLIG3
COPS8	KRTAP23-1	NAT10	NPHS2
SKP1	HTR3C	NOP56	TBX10
METTL16	HRG	SARS	MS4A10
RPP30	KRTAP10-9	DMAP1	NEUROG1
HSPA5	HDGFL1	TONSL	RNASE12
MTOR	DMRT1	PSMC2	C11orf40
IMP3	MUC7	SNW1	CRNN
SMC1A	SAMD7	SNRNP35	IL36A
DCTN6	IL21	SRRT	FAM47C
MCM2	FAM47B	MRPL38	COL20A1
HAUS1	FLG2	MCM5	IFIT1B
DHX8	INSL5	PHB2	KRTAP4-11
PPIA	IL22	DHX8	DEFB126
EEF1G	ACTL9	RBM14	CDY1B
SS18L2	C8A	SNRPD2	CCT8L2
BRF1	TSPYL6	RPL24	USP29
GGPS1	GUCY2F	HUWE1	FEZF2
RPL35A	TYR	TTI2	PANX3
DIMT1	MT1B	SNRPF	MMP20
OSGEP	TAS2R60	TUT1	TAS2R50
PSMG4	ART1	U2AF2	MYBPC3
TBCB	TAS1R2	RPS11	BMP10
AURKA	GALR3	LSM2	DEFB127
PSMD12	CNGA2	PPWD1	G6PC
EIF4G1	NANOGNB	PSMG3	KRTAP10-2
RPS15A	RBP3	SF3B3	KRTAP10-11
TAF5	DSG4	RPS18	GPR151
UTP18	SIGLECL1	CDC37	GLRA1
CPSF2	C8B	CENPC	OOSP2
ACTL6A	SPPL2C	CTDP1	RFPL3
PMPCB	MEP1A	PSMA2	GPR50
TCP1	IZUMO2	TUBB	BMP15
MED30	C17orf78	NKAP	MAGEB10
SNRPA1	LGALS14	COA5	RXFP2
RNPS1	PRSS55	ISG20L2	CABP2
DDX42	PAX4	GAPDH	KRT37
FEN1	TSHB	GTF3C1	LIM2
PSMB1	ISX	U2AF1	FAM71A
RPL3	GDF2	WEE1	SEPT14
CMTR1	HMX1	RBX1	AWAT2
POP4	CYP2A13	RPS4X	RTP2
RPL18	KRT82	SF1	KCNK16
NAA15	TMPRSS11A	CDK9	NKX2-2
GTF2B	RNASE8	HSPD1	KRTAP4-7
EXOSC8	C10orf113	GRWD1	FAM71B
ALG1L	ADAM20	SRSF7	ART1
EXOSC7	CRYGB	POLR3A	CST8
KIF11	GSX2	CFL1	HIST1H2AA
NIFK	NLRP9	RPS2	CHRNA6
RPA2	NEUROD6	ALG1	SPEM1
ECT2	RBM46	CDC73	NEUROD6
WDR33	KRT73	BANF1	GABRA6
ISY1	FGF3	GTF2B	TRHR
NFYC	C2orf83	MRPS14	LRIT1
EIF2B4	KIR3DL3	GEMIN5	MAGEA11
RPS8	RHOXF2	RPL30	TCHHL1
ZCCHC9	PRSS33	BYSL	IL36RN
RPL19	FGF4	RTCB	SSX3
WDHD1	LHX3	AQR	GPR152
ATP6V1F	GPR32	NUP85	ASZ1
FAU	CLEC6A	RPS12	FOXR1
RPLP0	NKX2-1	SMU1	POU4F2
GAPDH	C10orf53	YARS	KRTAP10-1
SPATA5L1	DEFB123	CDK1	C10orf113
NPIPA5	S100A7A	UQCRC1	CYP7A1
ATP6AP1	TCHHL1	XPO1	ZSWIM2
RPL23	SPO11	EIF2S2	TAS2R40
NCAPH	LYZL2	ACTB	DUSP21
PSMD6	BARHL1	SAMM50	DDI1
THOC3	OPN5	FNTA	INSM2
DDX27	SLC34A1	HIST2H2AA3	KRT38
GOSR2	CELA3A	CDC16	GBP7
SNRNP200	TSGA13	RRP12	OLIG2
GINS3	TRIM49	PSMB1	LHFPL5
SACM1L	CD200R1L	CTR9	SDR9C7
CDC45	BPIFA3	RPS23	RFPL4B
NUP214	ACTRT1	IMP3	RAX2
NUP160	SSX3	POLR2C	KCNB2
SUPT16H	GPR50	VCP	GRM5
NPLOC4	KRT76	RBMX	CLDN17
CLNS1A	KIF2B	POP5	SLC25A2
PCID2	UTS2R	DGCR8	KRT77
DTL	SPACA1	DTL	SPRR4
RPL13	SLCO1B1	PUF60	H1FOO
PNO1	ASB17	ANAPC2	TAAR6
AHCTF1	COX7B2	ARL2	TRIM48
NUP107	IQCF1	RPL18	OPALIN
PPA1	DEFB127	YRDC	KRTAP15-1
RPTOR	GALR1	NVL	LALBA
RPS23	IFNA8	FARSA	FNDC7
COPG1	IFNA4	RPL27A	PAX4
NOL12	LCN9	DDX41	FAM47B
EIF2B1	PRDM13	CPSF2	HOXD12
RBM14	ZNF648	POLR2E	TMEM225
RSL24D1	RPTN	PSMA4	CYP2C19
CHAF1A	TMEM207	PSMD1	CXorf66
HNRNPC	PTF1A	RPF2	XKR7
NUS1	TFAP2D	SNAPC2	DDX4
EIF1AX	CYP7A1	RPS19	CNGA2
SIN3A	NEUROD2	CPSF1	PLA2G2E
NXF1	GRM5	WARS	ACCSL
PMPCA	TBR1	PPIL2	RNASE13
ANAPC1	ZNF804B	RANGAP1	IFNA14
WDR3	CRNN	PGK1	CER1
UBR4	KRT71	CCT5	SEMG2
EIF2S3	SLCO6A1	MCM3AP	PGLYRP3
INTS8	ADAM30	PAK1IP1	IFNL1
EIF4A3	RP1	CNOT3	BRDT
INO80	BPIFB6	ABCF1	BPIFA1
SRSF7	GSX1	MMS22L	MEPE
WDR18	RNF113B	TRMT112	XAGE2
SLC7A6OS	KCNB2	TPT1	ADAM20
PRPF6	CCL1	UTP20	TMEM132D
SRCAP	MBL2	AURKB	ZNF648
PSMB3	GML	EEF2	KRT76
TTC27	KIR2DL1	CDC5L	TAAR2
PRPF40A	PRB4	GTF2H1	NPSR1
DTYMK	HCRTR2	NMT1	CPXCR1
NUP155	MMP27	SACM1L	GPR45
FCF1	NPVF	C1orf109	SPPL2C
NEDD8	MMP21	TUBGCP6	MUC7
SBNO1	MRGPRX4	PNKP	FEZF1
SRP9	DGAT2L6	PRMT5	DEFA5
POLR3C	TGIF2LY	SSU72	RAX
PSMC4	C7orf66	EIF5A	KRTAP10-10
PSMA2	TAS2R7	TOP1	TAS2R9
RPS13	BIRC8	DNM2	IL17A
SDE2	TFDP3	FARS2	KRTAP10-5
RPN1	PDCL2	TOP2A	C10orf120
EIF6	SPRR4	POLR1A	TMEM207
CCT8	POM121L12	LSG1	FGF4
LSM2	SCRT2	KIF23	SHCBP1L
RAN	FOXN1	PRPF19	TSPAN16
CCDC86	RNASE9	NUP88	ENTHD1
INTS4	DRGX	GGPS1	ADAM18
PRPF31	CYP2C19	SNRNP200	UMOD
INTS7	SOX14	SART3	TAAR5
EBNA1BP2	CPXCR1	PHB	KRTAP13-1
NFS1	TRPM1	POLR2I	LIPM
CDK7	DEFB118	SRP19	IRGC
SRRT	SLC10A2	TBL3	PPP3R2
RPL18A	ATOH1	TELO2	NR2E1
PSMB2	PRG3	PRPF38A	OTX2
RPS7	C10orf120	PSMA3	IL1F10
MMS22L	PRDM7	TRAPPC3	DGAT2L6
SRP68	HIST1H2BA	MAK16	IL3
GTPBP4	FEZF1	COX6B1	TAS2R39
RPL5	DEFB107A	EXOSC3	TBPL2
MASTL	SHOX	ATP6V1E1	KCNK18
TRRAP	VRTN	PRPF38B	TRIM60
NELFB	USP17L2	ACTL6A	IL25
PSMB7	GFRAL	NUP214	CELA2A
ANAPC10	MC5R	RPL36	DEFB104A
NELFA	KRTAP1-1	PSMD11	TAS2R42
PHAX	FABP2	COX15	SIX6
PDPK1	TRPC7	COPB1	IFNA2
PGS1	KRT35	HIST1H2AJ	HAO1
TTI1	TAS2R46	MED30	FFAR1
POLR2D	NMS	EXOSC6	TFDP3
KPNB1	SLC2A2	ATP6V1A	RNF17
PGAM1	DPRX	CHAF1A	CNGB3
GTF3A	KRTAP4-7	NDC80	HRG
RPS14	SERPINA12	INTS9	VSX2
MCM3	LHX5	MRPL43	KLK12
WDR7	PRAMEF4	SDHC	MBL2
TBL3	SEPT14	PSMD13	MAGEB1
NUDC	KRTAP10-6	PSMB3	C1orf146
PRPF4	SLC6A5	MYBBP1A	SOX1
PRIM1	IFNL1	DNAJA3	SLC2A2
EXOSC9	KRT38	RPL35	OTOP1
TIMELESS	KCNK10	DDX49	MS4A5
PUF60	GKN2	TARS	VAX1
PSMC5	PIWIL1	WDR43	GHRH
TUBGCP2	SLC22A13	ARCN1	KIF2B
NUP85	POU4F3	EIF3G	GFRAL
PHF5A	RESP18	PFN1	ZIM3
CCT7	ACTL7B	EIF6	APOA4
OGT	RNASE10	LONP1	PRSS38
TINF2	XAGE2	SBNO1	KRTAP10-6
POLR2I	ZNF679	SDAD1	BARHL1
UBE2I	PRAMEF2	PSMA5	MC5R
NOL6	CST9	NUF2	CTCFL
NCAPG	SLC22A8	TMEM258	TRIM42
ZNF830	OLIG3	SYS1	GFRA4
PPP1R11	ASIC5	SRSF3	PRB4
ZC3H8	STATH	ACTR10	TAS2R1
EEF1A1	TBC1D29	DIS3	HCRTR2
YARS2	TKTL2	TAF1B	MAS1
DDB1	PLA2G4E	AARS	KRTAP4-12
EIF4A1	PSKH2	MTG2	TEX28
GTF2E1	HTR3D	UBTF	CST9
RPA1	LIPM	YARS2	IFNA16
NOP14	AIPL1	CCNK	GSC2
CACTIN	CSN2	MED11	MAGEB3
LYRM4	IFNA14	RNF20	RND2
RPLP1	SPATA21	CMPK1	MUC17
RNF113A	FOXR1	DHX33	NLRP9
RPL36A	GK2	PGAM1	PBOV1
ARGLU1	CEACAM7	PABPC1	TRIM67
DHPS	INS	OSGEP	NKX2-1
HINFP	CELA3B	SPC24	CATSPER4
LSM7	MRGPRX1	EFTUD2	FGF6
CEBPZ	DAZL	RRM1	ATP6V1G3
PRPF38B	SERPINA9	UBE2N	CRYGB
UBL5	SSTR4	POLA2	TAS2R7
NUP133	HTR6	WDR33	KRT78
RABGGTA	AWAT2	TFAM	RHOXF2
KAT8	MAGEA11	GRPEL1	ZG16
SLU7	SLC22A9	NOC4L	RDH8
RAE1	RFPL3	NARS	KRT40
CHMP6	CST8	INTS8	TMPRSS11B
POLR1C	TEDDM1	PKMYT1	RBM46
GPKOW	AICDA	DHX15	LOR
GTF3C2	CST4	RPLP0	TNR
ABCE1	RTP2	SNAPC4	CACNG3
PAFAH1B1	LIM2	COPZ1	CCL1
TUT1	CFHR2	WDR74	RPE65
IMP4	CCKAR	RIOK2	KRT33A
RFC5	MMP26	LARS	RHO
ZNF207	MAGEB1	RAD21	H2BFWT
ATP6V1G1	C3orf30	RUVBL2	SERPINA12
WDR25	IL36A	PCNA	TBC1D21
SFPQ	CRX	GMPS	RBMXL2
PSMB6	SLC22A6	MCM4	PRAMEF4
PRPF38A	CELA2A	MRPL28	MBD3L1
RPL11	FGF6	PSMD4	DEFA6
CTR9	TBX10	GINS3	CNTNAP5
RBBP5	KRTAP4-12	DHX9	KRTAP9-3
KANSL2	GIF	ACTR2	TAS2R43
AAMP	SLC22A12	XAB2	TREML4
TICRR	ACTL7A	COX10	HSFY2
PDCD2	KRTAP10-4	RPS13	KCNV1
EIF2B3	BRDT	DDX56	HIST1H4G
DHX15	ATP6V1G3	RHEB	FAM71C
BCAS2	GBP7	HAUS1	CDX4
TUBA1C	DDX4	UBL5	RNASE9
CENPE	FMR1NB	ATR	PRSS58
CIAO1	BSND	LAS1L	MAGEB4
TRAPPC8	CST11	TTC1	ZNF804B
PSMD2	PDYN	DYNC1I2	SLC6A7
USP39	TMEM132D	CCT7	MC2R
SNUPN	BANF2	KRR1	HOXB1
RTF1	C1orf146	DLST	SSX7
PABPN1	CYP4A22	RPA1	ZNRF4
RBBP6	RXFP3	ADSL	HMX1
ILF3	GPR52	RPL14	MFRP
NOP58	GOT1L1	TRNAU1AP	COX7B2
DDX49	INSRR	CIAO1	VN1R4
CKAP5	KRT40	DKC1	CLCA1
YBX1	HTR3E	CPSF4	GPR31
PPP1CB	LOR	GTF2H2C	TMPRSS15
NUP43	KRTAP19-3	UBE2M	TAS2R13
CMPK1	SPATA31D1	UROD	PRDM14
GGTLC2	TGM6	CDT1	MRGPRX4
SPC25	PDX1	PRMT1	GALR1
TANGO6	TAAR8	COPS6	SLC22A8
SPC24	OOSP2	BUD31	GIF
C12orf45	PRAMEF1	MRPL45	HTR3C
EIF2S2	DIRC1	RPL35A	ARGFX
AK6	FNDC9	DTYMK	GJA8
LSM6	CNPY1	GART	TSSK2
RPL37A	HAO1	SNAPC1	GML
RPS19	ANTXRL	FAU	GCM2
THAP1	PRDM9	TUBGCP2	TEX101
NOP9	FAM47A	FTSJ3	RP1
GPN3	ADAM2	NLE1	MRGPRX1
ABCF1	FEZF2	TIMM13	IFNB1
MED28	OTX2	KPNB1	RNASE10
MRPS21	ZIC3	TUFM	SLC18A3
EIF3F	ATP4B	RPL23	USP17L2
FIP1L1	TAS2R40	CHERP	KRT74
TAF6	CCDC172	SNRNP27	OTOP3
SNAPC2	IFNB1	ECD	ZP4
WDR46	SEC14L3	INTS1	CCDC172
CENPW	CYP11B2	TRMT5	TRIM49
SCFD1	TRPV5	DDX21	LHX5
MCM7	SLC2A7	RPS16	CCDC155
CDC6	KRTAP5-2	UTP23	TKTL2
TXNL4A	INSL6	CCT4	CYP11B2
SUPT5H	GABRA1	MCM7	CYP2A13
ERCC3	GPR31	PSMC3	NEUROD2
MED17	SUN5	SS18L2	SPATA16
HAUS7	OLIG2	ZNF574	MS4A13
ZBTB8OS	MMP20	RABGGTB	IFNA5
DMAP1	ASZ1	CTPS1	ALX3
CCNA2	FIGLA	MED27	DCAF4L2
FBXO5	DSPP	NOP9	GALR3
CPSF6	MS4A5	NOL10	KRT86
RBM17	CACNG3	GINS4	CSN2
SYS1	PNLIPRP1	NUP155	KCNK10
RFC3	AMELX	PPAN	KRTAP4-2
SEC61A1	TREML4	ERCC3	SP8
RPS27A	SCGB1D1	POLR3H	EGR4
SPRTN	TRIM60	CCT2	LRIT2
PKMYT1	ABCG8	EIF2B3	KIR2DL1
GNL3L	PROP1	UQCRFS1	MSGN1
TOP2A	C12orf40	POLR2A	UBQLN3
MIS12	FAM47C	NUP160	C20orf173
SMC3	SOX1	COQ4	ZP2
PRELID1	NLRP5	ALG14	TAS2R16
KCMF1	OPALIN	SLU7	NLRP8
MED6	KRTAP10-2	RCL1	NOX3
COPE	IL26	COPS3	KRTAP13-4
SNRPG	PGK2	ZBTB8OS	GK2
NOB1	BPIFC	RPL3	GPR101
FARSA	CDY1B	HAUS5	SPACA1
NSA2	ITIH6	TCP1	PRG3
RPL26	IFNL2	RPL6	KRTAP1-1
CLTC	RTP1	ADSS	ACTL7B
PAF1	DUSP21	TANGO6	KRTAP26-1
DHDDS	RBMXL2	RNGTT	CDX2
ZNF131	GALNTL5	PLK1	USP26
POLD2	TAS2R16	USP39	PDYN
PPP1R8	KRTAP10-10	QARS	RBP3
UGT1A6	KRTAP10-5	SAE1	NPVF
MYC	LRIT1	RACGAP1	POTEG
COPS3	MC3R	RPP21	POTED
TPR	TXNDC8	CCNA2	SSX5
TUBG1	G6PC	NUDCD3	HTR2C
RPL7L1	TMPRSS11B	DDX47	GSTA5
CPSF4	CDY2B	RBM8A	GDF2
ALG14	PGLYRP2	SPC25	PRAMEF1
KANSL3	IAPP	SF3A3	TRPC7
ACTR2	TRHR	ISCU	SLC36A3
CDC5L	KRT77	RPLP2	GABRA1
DDX41	RXFP2	SYMPK	LRRC10
WDR70	SPATA32	KAT8	CYP11B1
POLR3E	SPINK14	DNMT1	TSSK1B
RBM8A	LIN28A	NOP16	CABS1
SNF8	IRGC	WDR3	HRH3
TMEM258	NKX2-2	TUBGCP3	CEACAM7
SFSWAP	COL20A1	SF3B5	BPIFB3
PSMD13	LRRC10	GEMIN8	TXNDC8
PSMC1	SLC6A7	WDR12	GUCA2A
NUP88	LCT	WDR25	GPR139
RPL23A	TAS2R8	NCBP1	CSH1
RPP21	KCNK16	CHAF1B	ADAM2
RCC1	GPR139	MRPL46	RNASE8
EIF1	INSM2	ANAPC4	RXFP3
RRP12	CATSPER4	EIF3C	SLC22A9
BUB3	TAAR2	EXOSC4	TPD52L3
RBM22	CDX2	CCT6A	SLC22A13
PRPF19	EFCAB3	RPL18A	DSPP
CCT2	GPR151	SNRPD3	INS
DAD1	TAS2R50	PSMC5	SLC34A1
VMP1	MUC17	NDUFA13	TYR
RPL17	H1FOO	HSPA9	LIN28A
RBMX	SCN10A	PSMD3	SULT6B1
NOL7	KRTAP13-1	RPS6	PRSS55
UTP15	GPR119	EIF2S3	RPTN
PPP1R12A	GSC2	RPL8	TSPYL6
CCT5	BPIFA1	CLTC	SCN10A
TAF8	APOBEC1	NUP133	RTP1
NVL	SEMG2	CSE1L	CELA3A
DDX21	ADAD1	POLR1B	GRM6
ZMAT2	POTED	CDC123	PSKH2
DDX10	UBQLN3	PLRG1	F13B
EIF3D	KLK12	NOL9	GPR148
SOD1	GPX5	SEH1L	SPHAR
SF3B1	NYX	IMP4	MAGEB18
BRD4	TRIM42	TXN	TSPO2
GPN2	C16orf78	CMTR1	GPR26
UQCRH	KRTAP17-1	MARS2	ESX1
POLR2G	SLC17A6	RPL37A	KRTAP10-4
WDR74	KRT33A	RFC2	BPIFC
PSMA1	FAM71A	UTP15	LBX1
CENPK	TAAR6	THOC3	GCG
ESPL1	ANKRD30A	NELFB	GPX5
NAT10	APOA4	GUK1	FUT9
RPS5	RFPL4B	PSMA7	GHSR
ATP6AP2	RPE65	NSA2	INSL5
DDX20	TMPRSS11F	RPS3	IL31
MAD2L2	MAGEB4	PAICS	PRDM9
PSMD1	HTR5A	NUP93	HTR6
PELP1	WFDC10A	POLR1C	VN1R2
SNAPC1	SLC36A3	MAD2L1	TPRX1
POLR2L	GFRA4	WDR61	KRT35
RHOQ	SPEM1	LSM7	C10orf53
POLD3	DCAF4L2	RFC4	WFDC9
UBE2M	SSX7	SNRPA1	CSN3
DDX56	NPSR1	FNTB	PRLHR
SAP30BP	DEFB103B	TAF6	PGK2
NCL	KRT36	RBM17	DRD3
TUBGCP6	GSTA5	RAE1	IFNW1
MED26	EGR4	WDR75	AFM
RUVBL1	MEP1B	RAD51D	TRPC5
ABT1	HOXD12	CHMP6	GLT6D1
NAA10	DMRTC2	NUTF2	C12orf40
RPL7	RFX6	SRSF1	RP1L1
UBA52	CLDN17	GPN3	PAX1
CTNNBL1	CSHL1	HNRNPC	CHRNB3
BOP1	DRD3	SEC13	TMPRSS11F
TUBGCP5	SSX5	SRSF2	GPR78
POLR3H	WFDC11	CCT3	C17orf78
THOC2	CSN3	PHF5A	SPATA31D1
AGAP6	GCG	POLR2B	KRTAP9-4
NOP10	KRTAP4-2	NUS1	TAS2R8
POLE2	IFNA10	ABCE1	APOBEC1
ISG20L2	RNASE11	PPAT	GSX1
CDC16	APOF	RAD51C	GPRC6A
PDCD7	FFAR1	EXOSC7	KRTAP19-3
NOC4L	CHRNA6	RFC5	CLEC6A
WDR75	HTR2C	ATP2A2	TAS1R2
ATP6V0D1	KRT28	THOC5	KRTAP13-3
ALG1	FOXB2	USP5	ACTRT1
VCP	TPRX1	HEATR1	TAS2R41
POLR2H	FOXB1	ALG2	IFNA21
GTF2E2	KRTAP4-4	NEDD8	CNBD1
CDK9	TAS2R39	EIF3I	TAS2R60
PMF1	TBL1Y	HYPK	TBL1Y
HEATR1	RBPJL	EIF3D	REG3A
CLP1	BMP10	TOMM40	DRGX
RPF1	IL1F10	PSMA1	IL17F
SRP54	PPP3R2	PSMB4	GRM4
TRAPPC1	DSCR4	GFM1	SLCO1B1
RPS15	SLC6A18	CRNKL1	INSRR
MIS18A	C6orf10	ELL	SLCO6A1
DNM2	IL3	VARS	FMR1NB
PSMG3	OTOR	CEBPZ	MTNR1B
MMS19	SP8	THOC2	IFNA8
TIMM23	RAX2	LSM12	DMRTB1
POLD1	FNDC7	NAPA	MYF5
PSMC2	ARGFX	HINFP	C6orf10
EXOSC5	ZIM3	PRPF31	SPACA7
GSPT1	CYP11B1	CDC20	NLRP4
TTC1	TBC1D21	DBR1	SI
DCTN5	TSPAN16	PRPF8	DAZL
EIF3B	KRTAP9-4	CDC27	CCDC83
PRC1	PIWIL3	RPA2	NLRP5
POLR2B	GRM6	DNAJC9	SPO11
RRM1	PRSS58	HDAC3	CHAT
UPF1	PLA2G2F	EIF4A3	KRTAP23-1
RAD51	CCDC83	GTF3A	GPR52
NCBP1	KRT78	SNRNP70	IFNA7
EIF1AD	GPX6	SMC1A	IL9
SNRPC	HSFY1	POLR3C	KRTAP9-2
DONSON	KRTAP4-11	DHX37	C14orf183
BIRC5	ADAM18	PPA1	BEND2
RPL24	MORC1	NIP7	CDY2B
EEF2	CDX4	GSPT1	H2BFM
POLR2C	FUT9	DDX18	OTOR
TRIAP1	SULT6B1	GTF3C5	ANTXRL
SRP19	PNPLA5	SNRPD1	SERPINA9
RPL10A	MFRP	TOMM22	ADAD1
ECD	VPREB1	SAP18	CD200R1L
SSU72	KRT37	COX11	KRT25
PLK4	IL13	DOLK	MAGEC3
CHAF1B	MRGPRX2	PSMB7	OPN5
GTF2H1	AWAT1	CCNH	RS1
ATP6V0B	HOXB1	SF3B2	CNPY1
HAUS5	LYZL1	UPF1	IAPP
SMU1	MEPE	NAA50	TBC1D29
WDR12	KRT75	RPS7	SERPINA7
FTSJ3	ALX3	TPX2	SUN5
CDCA5	IFNA5	CLNS1A	SPINK14
YRDC	C14orf183	BIRC5	MMD2
ELP5	FRMD7	EXOSC2	SEC14L3
HNRNPK	NCR2	EIF2S1	OC90
HYPK	TSPO2	TFRC	PRAMEF7
RPLP2	USP29	ERH	SLC2A7
RABGGTB	DCAF8L1	UBE2L3	FOXN1
MAD2L1	RNASE13	MCM3	IFNA4
SF3A1	LALBA	GTF3C2	RFX6
ATR	SHCBP1L	TNPO3	AQP8
SF3B4	TPD52L3	TRIAP1	KRT28
UTP20	CXorf66	KARS	SLC7A13
HTATSF1	IFNA17	DDX27	SLC6A5
TRAPPC4	KRTAP3-2	TTI1	POM121L12
ATP6V1A	NPHS2	IARS	FABP2
XPO1	SPACA7	RPS15A	BIRC8
TIMM10	CETN1	SRBD1	C16orf78
YKT6	TCP10L2	EIF2B1	NDST4
SEC61G	NEUROG1	DDX55	TSPY1
VPS18	IFNA7	RBBP6	CLEC3A
DDX24	ZP4		DEFB103B
ETF1	SI		IFNA17
KIF23	VN1R2		ATOH1
BUB1B	KRTAP9-3		KHDC3L
UTP6	CNBD1		S100G
TBCD	PLA2G2E		CST9L
INTS3	SOHLH1		KRTAP13-2
TOMM22	GCM2		AMELX
TUBGCP4	AFM		KRT26
NMD3	CFHR5		CFHR2
ARCN1	NPFFR1		MAS1L
INTS9	KRTAP26-1		PASD1
U2SURP	IL36B		KRT85
SYMPK	GPR78		KLK9
NCAPD2	POU4F2		ACTL7A
RRP1	LYZL6		GKN2
SNRNP70	CYLC2		DSG4
TPX2	TPTE		MMP27
ORC6	KRT25		GH2
LUC7L3	H2BFM		TGIF2LX
CRNKL1	SLITRK1		CSHL1
HMGCR	C20orf173		PNPLA5
RIOK1	TRIML1		SHOX
PCBP1	KRT2		TRIM43
WDR77	TNR		NMS
EFTUD2	TRIM40		IL21
EP400	TMIGD1		BPIFB6
NPAT	CNTNAP5		CLEC2A
MFAP1	PGLYRP3		KRTAP17-1
ANAPC11	CABS1		TBR1
IFITM3	KCNK18		SIGLECL1
RRP15	SDR9C7		BPIFA3
NCBP2	ZG16		IFNK
LRR1	POTEG		PIWIL3
MED4	KRTAP10-12		LYZL2
POLR2E	KLK9		AWAT1
PFDN2	KRTAP10-11		KCNG4
PSMD4	CCDC155		TAS2R46
UXT	USP26		WFDC10A
RFC4	NOX3		KRTAP5-2
GINS2	KRTAP11-1		PDCL2
SRP14	SLC25A31		PDX1
PSMB5	MRGPRD		MRGPRX2
SPCS2	LBX1		OTP
SNRPE	GPR101		FGF3
HCFC1	CNGB3		SLC6A18
KIN	TAS2R13		RETNLB
UBA1	CSH1		PGLYRP2
RPL38	MAGEA10		SLC10A2
DKC1	MAGEB18		OTUD6A
MED18	CLEC3A		KRT2
MTBP	B3GNT6		DEFB107A
CWC22	PBOV1		MORC1
EXOSC6	KRTAP10-8		CST4
POLR3F	KRT85		GPX6
RNPC3	TMPRSS15		PRB1
RPS29	IL36RN		FAM47A
RPL13A	UROC1		EVX1
HNRNPH1	HRH3		IFNA10
RPP38	KRTAP10-1		C8orf86
FARSB	MSGN1		SLC22A25
MIS18BP1	IL12B		SLC22A12
SDAD1	DYNAP		KRTAP10-8
NUDT21	CABP2		KRTAP4-4
TPT1	TSSK2		TRPM1
RPL30	SCP2D1		FUT5
CAPZB	NLRP4		CYLC2
CDC73	OTOP1		FIGLA
SPDL1	TAS2R9		CABP5
RPS6	DEFA6		F9
PAXBP1	RDH8		HDGFL1
RPS25	HIST1H4G		DMRTC2
RPL15	DMP1		RESP18
TAF1C	TAS2R43		POU3F4
ATP6V1H	LRIT2		C3orf30
PNN
UBE2L3
BRF2
TUBA1B
SLC35B1
NOP2
COPA
GTF2F2
RPS21
BRIX1
MED22
GMPPB
AQR
RACGAP1
THOC7
PPP1R2
RPS9
DCTN3
SRRM1
GNL2
RPL27
POLR2F
CDT1
RIOK2
CINP
CCDC59
HDAC3
PSMD3
NKAP
WBP11
IGBP1
RPP14
AKIRIN2
ARIH1
URB1
COPS6
GEMIN4
CDC23
TAF10
VPS25
COPS2
INTS2
ATP6V0C
EIF3M
POLR2K
EXOSC3
RPL7A
CHCHD4
SMC4
CENPN
WDR5
RBBP4
COPB2
HUWE1
C1orf109
NOL10
RBM39
POLE
RPL32
TOMM40
SNRPD3
HMGCS1
RRS1
CRCP
ACIN1
EIF4E
CDC7
HAUS6
HSPE1
IK
DDX47
ORC1
PPP1R10
ESF1
THOC1
RPS11
DHX16
INTS5
RCL1
TIMM44
MCRS1
MED14
HSPD1
POLR3B
ACTR10
PSMD7
RSL1D1
SRSF11
ERCC2
RPL10
MCM3AP
PSMB4
PLRG1
NOC2L
GNL3
SF3A3
HNRNPL
MCM5
NOL8
XAB2
SMG6
LAS1L
PCF11
TOP3A
NAA50
EIF3G
RRN3
TMA16
NSL1
DYNLRB1
COPS5
TRAPPC3
PSMA4
CENPC
RPAP2
PCBP2
ATP6V1E1
EIF5A
PES1
PSMA3
POP1
ELAC2
MVK
RPS24
SPATA5
EIF3H
SAP18
LONP1
SETD1A
NRBP1
LSG1
DDX51
SF3A2
NUP62
CCT4
RPAIN
SMG1
XRCC6
FBL
NEDD1
MYBBP1A
PDRG1
SMC2
RPS3
GFER
RPS18
HNRNPM
RPAP3
EIF3E
ELP3
LSM11
FNTA
PSMD14
PHB2
PAK1IP1
SRP72
SMNDC1
NOP56
RPP40
GBF1
ILF2
TONSL
SF1
CHERP
RNF20
CCNH
INCENP
ANAPC2
COPZ1
BUD31
LTV1
XRCC5
NRDE2
DYNC1H1
RINT1
RPS2
GPS1
TXN
WDR55
CNOT3
MEPCE
DNAJC8
PPWD1
RRP7A
POP5
PWP2
COPS4
NUTF2
PHB
RPF2
SF3B3
SF3B2
MRTO4
IPO13
SUPV3L1
NRF1
USPL1
RPA3
SNAPC5
HAUS4
SAE1
UBA2
MAT2A
SART1
ANKLE2
IPO11
LCE2A
SYF2
COG3
GUK1
ARMC7
LSM3
TOP1
NAPA
GPN1
WDR43
RAD21
RPL31
DDX55
PRMT1
GTF3C1
TRNT1
EIF5
RPL35
CPSF3
SBDS
IARS2
PTPN23
CDC123
RBX1
ERH
COPB1
URI1
PPIL2
PPAN
CDK1
ROMO1
SRSF3
PAM16
DCTN2
BANP
NIP7
EXOSC4
THOC5
RAD17
IPO7
SEH1L
LETM1

### Sheet: 95%
ADaM2021		Hart2017
EG	NEG	EG	NEG
ATP6V1F	TPRX1	HNRNPC	NLRP8
SURF6	IFNA21	TRMT112	RAX
PSMA2	IL25	POLR2C	SERPINA12
SRP54	PANX3	RFC5	MT1B
DUT	RTP1	HJURP	FOXE3
PPP1R8	CYP2C19	SNRNP25	MBL2
DDOST	KRT73	MAGOH	RTP1
TTC1	MC3R	POLR3H	SPATA16
CCNA2	SP8	PRPF8	INSRR
HNRNPK	MAGEA10	NUDC	TMPRSS11F
CDK7	GHSR	HEATR1	LCT
UGT1A6	LOR	EXOSC6	MMD2
ABT1	MC2R	RPL30	STATH
POLR3B	ADAM18	SEH1L	IQCF1
OSGEP	USP17L2	XAB2	OPALIN
MED14	KRTAP13-1	RRP12	MAGEB4
POLR1B	POU5F2	MCM3AP	RNF113B
DDX56	SPPL2C	ATP5J2-PTCD1	ZSWIM2
YKT6	USP26	TOP2A	TSSK1B
CRNKL1	KRT36	EEF2	POTED
LSM2	KRT71	COPA	KRTAP10-8
EEF1A1	NEUROD4	QARS	PRSS38
COPS6	CELA2A	MED30	MAGEB1
DDX55	CLCA1	TAF1B	SIX6
PABPN1	MMP21	TOMM40	ACTL9
NUP133	SLC22A6	VCP	SOHLH1
SNRPA1	KCNB2	TANGO6	PBOV1
NUTF2	CST11	RPL12	TAS2R42
RRP1	GFRA4	HSPD1	SLC22A25
RBMX2	FUT9	HINFP	VRTN
ALG13	CYLC2	LSM7	DYNAP
PSMC5	CACNG2	MRPL18	CFHR2
SF3B1	KRT84	OGDH	DIRC1
PLK1	LRIT2	MRPL45	NPVF
POLR2D	GH2	PSMC6	FAM47B
NUF2	GRM6	NUDCD3	IFNA14
MED20	TAS2R16	VARS	FOXB1
CCT6A	ASZ1	EIF5B	OPN5
POLR2K	PRLH	SNRPF	HTR3D
MCM4	SLCO1B1	COX5B	WFDC11
NSF	PIWIL3	UPF2	WFDC10A
SPATA5	GPR52	RPS7	MAGEA10
RPS27A	GPR139	SF3B2	DCAF8L1
NOL10	HSFY2	FNTA	PRAMEF4
ETF1	TRIM48	CDC5L	C16orf78
NCAPH	IFNB1	WDR92	PRDM9
PPAN	LRRC10	RFC2	CCDC83
POLR2I	TMPRSS11B	NOL9	TMEM174
TUBA1C	LIM2	SNRPD1	PGLYRP2
COPS4	MAS1	VPS25	PRB4
RNF20	INSL5	CCT5	PNLIP
RRM1	G6PC	ERCC2	MEP1B
SMC3	BPIFC	PMPCB	ASB17
MAT2A	CATSPER4	NUP93	TGIF2LX
POLR3C	SPACA1	RPP38	KCNB2
CIAPIN1	MRGPRD	EIF2S2	ACTL7B
LYRM4	KRTAP23-1	DGCR8	CETN1
SPC25	ZCCHC13	ACTB	CST9
INTS1	MT1B	SNAPC1	DEFA6
SACM1L	HRG	RBBP6	CACNG2
NEDD1	GPR31	ATP2A2	DUSP21
ALDOA	NLRP9	NEDD8	SLC2A7
NFS1	LHFPL5	CRNKL1	C17orf78
YARS2	GJA8	TPX2	PRDM14
RBM8A	C3orf30	CDK9	TRPC5
PSMB1	SLCO6A1	ARCN1	INSM2
RBMX	B3GNT6	CTPS1	USP29
RPS15A	NR2E1	GSPT1	MS4A10
POP4	TXNDC8	MSTO1	AMELX
FCF1	ADAM20	GINS4	FAM47C
ALG14	OTP	CSE1L	HSFY1
ROMO1	CETN1	EIF3I	TFDP3
ALG1L	SIGLECL1	NMT1	SPRR4
NKAP	ADAM30	HAUS5	VN1R4
PPP1R10	DPRX	DMAP1	ZNF648
UBAP1	GPR148	CHAF1B	F9
PSMD2	KRT25	RPS3	ISX
GTF3A	KRTAP13-3	SPC24	INS
CTCF	ZIC3	ATP6V1E1	TAS2R43
SRP14	TGIF2LX	TRIAP1	GPR50
UBA52	MOGAT3	SF3B3	TEX28
RFC3	SLC6A18	GTF2H4	PLA2G2E
TINF2	CNPY1	CCNK	IFNL3
RPA2	DEFB104A	SSU72	ENTHD1
RRN3	TEX28	BYSL	LRIT2
PTPN23	KIR3DL3	CPSF1	LALBA
PRPF40A	GPR152	TTC1	ASIC5
SRRM1	KRTAP10-8	POLR2B	LHX5
RNPC3	CCDC83	CDK1	LCN9
ZNF207	KRTAP11-1	CYCS	SLC6A5
ACTL6A	BANF2	HAUS1	SLC13A1
UBE2N	C20orf173	DTYMK	CLEC2A
SNRPC	CSN3	NUF2	RBMXL2
POLR2L	FOXB2	RPS11	BMP10
CDC45	F9	PKMYT1	SLC32A1
SSU72	IL12B	CENPC	C7orf71
POLR1C	TAS2R46	TTI2	FABP2
HAUS4	KRTAP10-4	FARSB	KRT75
SKP1	NEUROD6	TIMM23	C14orf183
TONSL	LUZP4	CNOT3	SCN10A
SF3A2	TSPAN16	DOLK	SLC7A13
SLC39A7	DAZL	CMTR1	CCT8L2
CENPC	CACNG5	GTF3C2	ZNF679
HSPD1	SLC22A12	SPC25	TSPO2
ANAPC5	TSPY1	PLRG1	NCR2
LONP1	LYZL2	NIP7	GHSR
POLR2B	CELA3B	RFK	RNASE11
TUBGCP6	KRT74	CKAP5	IL13
VPS18	HDGFL1	RPS2	NOX3
AK6	PRB1	IMP4	HTR5A
HMGCS1	C7orf66	CCT7	ZIM3
TUT1	MBL2	VARS2	PTF1A
RPA1	KRTAP4-4	CCT4	LGALS13
PSMA5	SULT6B1	PSMB3	SSX7
RPS18	DCAF4L2	NAMPT	SLC25A2
RPL5	GABRA1	EIF2B5	FNDC9
GINS3	CSTL1	RPS16	COL20A1
THOC2	PNLIP	RPS15A	GPX5
RPL15	PRAMEF1	RPL23	TXNDC8
CHCHD4	KCNG4	TUBG1	TRPM1
SEC61A1	SCRT2	TTI1	HCRTR2
MTOR	DMP1	RPS5	KRT71
EIF2B5	IL13	SNRNP35	TRIM42
GUK1	C10orf53	RCC1	PRLHR
RPS15	SLC6A5	PGGT1B	ATP6V1G3
EIF2B3	MSGN1	EIF2S3	RAX2
ANAPC1	KRTAP5-2	MMS22L	GH2
ELL	CST4	PMPCA	RD3
SNRPF	TBR1	EIF3G	GK2
PREB	NUTM1	FARS2	PRSS37
GOSR2	KRTAP10-11	CEBPZ	SLC22A12
PLK4	TBL1Y	RPF2	KRT9
TIMM10	DUSP21	COPB2	DMRTC2
ZNF131	KRTAP15-1	NUP214	TAAR6
SRSF11	ABCG8	PSMD11	KHDC3L
NOL8	IFNL1	RUVBL2	MTNR1B
NUBP1	LGALS14	PSMG3	BPIFA3
DCTN3	KRTAP10-10	MARS	TMIGD1
POLR3E	CER1	PPP2CA	KRTAP4-7
DONSON	LHX5	RNF20	DPRX
RFC5	PRDM14	EIF5A	VPREB1
DNAJC8	CLDN17	NDC80	FOXB2
GEMIN5	DEFB123	WDR74	RHO
SRCAP	PGLYRP3	TFAM	CDCP2
ATP6V1G1	HTR3C	SUPT6H	MSGN1
TXN	S100A7A	MRPS34	AQP8
DHX9	TMEM207	GEMIN5	ZNF804B
GTF2H1	KRT77	PHF5A	UTS2R
TRAPPC3	C2orf83	RANGAP1	C11orf40
NAT10	SPATA32	PTPN23	IL1F10
PDCD2	GPR50	SKP1	INSL6
FAU	KRTAP19-3	RIOK2	KRT26
KAT8	INSL6	EXOSC2	KIR2DL1
SRBD1	KRTAP4-7	MYBBP1A	PRAMEF7
GEMIN6	TRPC7	COPB1	KRT2
MRPL34	PRAMEF2	MAD2L1	C1orf146
GPN2	CABS1	KIF23	CER1
CENPA	TPH2	UBTF	SI
NUP85	AMELX	U2AF1	DMRT1
WDR18	GALR1	COPS3	NPHS2
PDRG1	CSN2	EFTUD2	OOSP2
HAUS5	RBM46	THOC3	RFPL4B
HAUS6	HOXB1	CENPA	BANF2
TRRAP	TAAR5	DHODH	CT45A5
TRAPPC1	PDCL2	SRSF3	IL17A
SETD1A	OLIG3	RPL27A	GSC2
PAM16	GLRA1	KRR1	SLC17A6
BRF1	UROC1	NUDT4	NKX2-1
OIP5	EVX1	LRR1	RBM46
POLD2	TAS2R43	PWP2	MAGEB10
CPSF2	LRIT1	MED18	FCRL4
UBTF	CLEC3A	NVL	TMEM207
PSMD7	NCR2	USP5	ALX3
EP400	FEZF2	RPLP0	TBX10
GGPS1	SLC7A13	CTDP1	TMEM225
CDC37	HOXD12	ADSL	ACCSL
DCTN6	HIST1H2AA	SAE1	NDST4
CENPK	GBP7	NLE1	LHFPL5
EIF3A	TRIM43	MYC	ADAM20
EIF3M	SSX7	PRIM1	AFM
PSMA7	PRAMEF4	POLR2H	GPRC6A
RPS21	SLC22A25	SARS	KRTAP13-3
RPS5	NEUROG1	RHEB	RND2
ATP6V1H	PAX1	BIRC5	MRGPRX4
ESF1	ENTHD1	EIF6	KRT35
CCT4	SOX1	SRSF1	VSX2
RPS8	SLC2A7	SF3B5	NLRP4
CCDC84	CFHR2	DIS3	TAS2R1
INTS7	USP29	UBE2N	KCNK16
SRSF1	SLC36A3	THOC5	IFNA10
RRP12	SEMG2	RPL6	TSHB
KRR1	CD200R1L	RBX1	NEUROG1
POP5	HRH3	RPL35	FUT5
SPRTN	ZP2	ABCE1	OTX2
RPS20	MYBPC3	COX10	KRT77
HMGCR	TYR	PFN1	C8B
TAF8	GPR45	IGBP1	C10orf120
LTV1	COL20A1	RBM8A	CNGA2
BANF1	IFNA6	PREB	GPR45
ISG20L2	CYP11B2	PRELID1	KIR3DL3
MAD2L2	BPIFB6	MCM5	PANX3
BRD4	RFPL3	HYPK	TAAR8
FTSJ3	AFM	DHX33	ZP2
ESPL1	IFNA8	ALG2	CSN2
EWSR1	HTR6	EXOSC4	RESP18
CCDC59	ATP6V1G3	GTF3C5	CYP2A13
ATP6V0B	TAS2R9	INTS1	GKN2
EIF3F	MFRP	UQCRC1	DEFB123
TCP1	OPN1LW	PSMA5	PRLH
COPS3	SSX5	LONP1	KRT28
TOP1	MEP1A	MVK	POU4F2
AAMP	CFHR5	SNRPD2	MMP21
PRELID1	PDX1	RPA2	UROC1
MVK	BMP15	DKC1	KRT36
NDC80	IL36RN	DHX8	KRTAP4-4
HINFP	C6orf10	WDR25	DMRTB1
DDX54	SDR9C7	HIST2H2AA3	PDILT
CHERP	TAAR8	POLR2D	KCNK18
NRBP1	NPFFR1	ROMO1	MAGEB3
USP5	KRTAP9-4	DYNC1I2	H1FOO
DDX51	RPTN	CCT8	PDX1
RUVBL2	RETNLB	MRPL43	SPINK14
MMS19	HTR5A	DDB1	KRTAP10-10
NOP58	SPACA7	USP39	TAAR5
UBA3	FOXR1	ERCC3	SPATA32
AGAP6	GPR151	SNRNP200	POU3F4
CTDP1	GSX2	HUWE1	RHOXF2
HCFC1	KRT28	PRPF38B	HTR3E
CDK9	TBX10	WDR77	CELA3B
POLR3A	KRT2	HNRNPK	BSND
EIF5	KCNV1	MRPS14	ACTRT1
CHMP6	MAGEB10	CDC123	KRTAP10-2
ORC1	HTR3D	MRPS24	KCNV1
TUBB	KRTAP10-1	GTF2H2C	TAAR2
PSMD14	C11orf40	POP1	AWAT1
NCAPG	OTOP3	RPL35A	KRTAP5-2
SFSWAP	RBMXL2	PHB	GLRA1
TAF5	RXFP3	SNRNP70	DDI1
RPL4	PAX4	ATR	RNASE10
PSMD12	IFNK	INTS9	TREML4
SNW1	NKX2-1	ATP6V1D	FGF6
GPN3	DEFB107A	PLK1	IL31
FBXO5	MRGPRX2	PAK1IP1	IL9
RCL1	SLC10A2	CDK7	TRIM48
EXOSC7	KRT75	DDOST	PPP3R2
NUP107	RD3	NAA10	GUCY2F
TXNL4A	OLIG2	POLR3A	HTR1A
DKC1	FAM71C	TUBGCP6	RNASE13
ABCF1	KRT38	RPL4	SPATA21
COPG1	MUC17	RPL10A	CST5
KANSL2	SPO11	POP5	LYZL1
AURKB	SSX3	SF3B1	MYBPC3
SNAPC3	GSTA5	DIMT1	IFNA2
CLTC	MAS1L	NOP9	OTOR
RPP14	GALNTL5	PSMA1	PSKH2
DDX18	CRYGB	SNW1	CSTL1
INTS2	OTOR	KAT8	IFNA21
FARSB	RND2	GINS2	FGF3
RBX1	KRT26	RPLP2	GPR32
IFITM3	TPD52L3	TIMM44	CD200R1L
MIS18BP1	TKTL2	U2AF2	OTOP3
SUGP1	PDYN	PAICS	C3orf30
RFC2	LYZL1	PSMD13	TAS1R2
EIF3I	ATOH1	PNKP	KRTAP10-11
MDN1	CXorf66	PSMA2	CSN3
CPSF1	LIN28A	NOP16	GSX2
SRP72	SEPT14	RPA1	OTOP1
EIF3B	PRAMEF7	FTSJ3	POTEG
RBM39	S100G	PUF60	BRDT
CHEK1	ZNF804B	TOMM22	KRT84
CCDC86	LALBA	SNRNP27	TAS2R50
NUP205	LHX3	DDX27	HIST1H4G
PRPF3	TMPRSS11F	PCID2	FAM71A
EEF1G	KRTAP17-1	DHX37	TPTE
POLE2	CYP26C1	PPP4C	FOXN1
UBE2L3	SAGE1	PABPC1	TAS2R9
MCRS1	IRGC	RPS20	RXFP3
GTF2F2	GALR3	HNRNPU	PRDM7
TPR	HTR3E	DDX41	KRTAP11-1
WDR77	EGR4	EIF3B	RFPL3
CENPN	FGF4	TCP1	EFCAB3
NFYC	BSND	DNMT1	GPR148
RHOQ	TAS2R40	GTF3C1	TPRX1
SNRNP200	GUCA2A	PFDN2	TRIM60
LCE2A	SERPINA12	NUTF2	CCKAR
SCFD1	TAS2R42	BUD31	SERPINB12
U2AF2	OTX2	WDR3	SLC25A31
NXF1	SUN5	GFM1	INSL5
SRP9	MMD2	GUK1	POU4F3
ISCU	HSFY1	FARSA	CYP11B2
SEH1L	C14orf183	MTG2	IFNA6
DYNC1I2	GJA9	PSMD4	TSPAN16
FNTB	CNTNAP5	PSMC2	BIRC8
DIMT1	TMPRSS15	HNRNPL	DRD3
RPL31	VSX2	SYMPK	TCP10L2
PPIA	GPR78	MED27	NOTO
FIP1L1	RNASE9	SLU7	KRTAP10-9
MAK16	SPHAR	SMC4	PIWIL3
GTF2A1	GRM5	COA5	NEUROD6
TUBGCP2	MMP20	EXOSC7	DEFA5
SF3A3	SLC34A1	RPL37A	ADAM18
TSR2	CLEC2A	IMP3	PRDM13
RIOK2	KCNK18	PRPF4	LHX3
RTF1	HAO1	CHAF1A	C2orf83
WDR75	NOX3	HCFC1	TPH2
CLNS1A	DGAT2L6	SPATA5L1	SAMD7
PAXBP1	TBPL2	UBA52	KRTAP17-1
DBR1	GLRA2	IPO13	IFNA8
SUPV3L1	SPATA16	ACTR2	C12orf40
TBCD	CABP2	COX11	RBPJL
THOC5	FAM47B	WDR70	SLCO6A1
PLRG1	C1orf146	NUS1	CABP5
DDX41	C17orf102	PSMA3	CCDC172
GNL3L	RNASE10	CHMP6	SPPL2C
SF3B5	SPEM1	RPL11	IFNA4
KIN	KCNK10	KIF11	ADAM30
RRP15	GCM2	DAD1	FEZF2
NOP14	VRTN	ALG1	TAS2R7
SMG6	DTX2	SF1	BPIFB6
NUP43	DSG4	RPL18	MS4A13
TOPBP1	TRIML1	MED11	TMPRSS11A
PSMA4	RDH8	TRAPPC1	LUZP4
RPS29	PNPLA5	LARS	DEFB126
RPL6	CDY1B	LSM11	POM121L12
RPL19	CST5	ISG20L2	TFAP2D
TUBG1	ZNRF4	PRMT5	LRRC10
RBM22	SIX6	CDC16	CDY2B
MYC	SLC25A31	ORC6	TSSK2
PRC1	KIR2DL1	CTR9	XAGE2
RPS13	CYP7A1	CHERP	RNASE8
WDR74	MTNR1B	THOC2	HRG
SART3	ITIH6	CLNS1A	G6PC
SLU7	PSKH2	RPL13	IFNA7
PHF5A	HMX1	POLR1C	RP1L1
POLD1	MAGEB3	TUBGCP3	SIGLECL1
NPAT	TRIM40	PSMB7	DDX4
YBX1	STATH	COX15	ZCCHC13
NOP2	GPX6	RPP21	DEFB118
EIF4A3	DSPP	C1orf109	FEZF1
TAF1C	IQCF1	POLR2L	KRTAP10-5
ATP6V1A	IZUMO2	CPSF2	NANOGNB
THOC1	GUCY2F	GEMIN8	TGIF2LY
MED17	C10orf113	NARS	KRTAP4-2
INO80	SOX14	EXOSC3	KRT33A
POLD3	KRT86	NHP2	KIF2B
SRP19	IL36A	DDX18	SSX5
PMPCA	CYP11B1	TRRAP	APOBEC1
ARCN1	TAS2R60	FNTB	CYP26C1
TNPO3	MEPE	DDX20	TNR
LSM7	MAGEB1	NSF	KRT82
ILF2	KRT78	PSMA6	GPR101
RINT1	PRSS33	NOL10	C20orf173
WDR12	TRHR	UBL5	IFNL2
VPS28	LGALS13	SEC13	IL3
NCBP1	KRTAP13-2	ATP6V1A	CYP4A22
GPS1	SERPINB12	DHPS	RNASE12
IMP4	XAGE5	ZNF131	GLT6D1
RPF2	IL17A	SART3	TRIML1
PRIM1	CNGA2	ANAPC4	OC90
HNRNPM	CNGB3	SRSF2	CST8
MRTO4	KCNK16	COX6B1	SLC22A6
RPTOR	KRTAP1-1	MCM3	KRTAP10-4
EIF2B2	GKN2	DHX9	DEFB129
RPL36	PIWIL1	CPSF3	SCRT2
CCT8	RBPJL	HARS	CYLC2
SNAPC1	CCT8L2	SRP19	GALR1
RPL18	AICDA	LSM12	IFIT1B
SF3B4	CCL1	CMPK1	SULT6B1
PAF1	TRIM60	BUB1B	CACNG3
NOP16	H1FOO	EIF2B3	DEFB104A
SMG1	TEDDM1	ATP6V0B	TMPRSS11B
POP1	POU4F2	ARIH1	LBX1
SRP68	HIST1H4G	UXT	TRPC7
PSMC3	ZSWIM2	RCL1	MBD3L1
RSL24D1	NEUROD2	MCM4	CHAT
RAE1	GML	ILF3	MMP27
PSMA6	RP1	ADSS	MMP20
DDX21	FGF6	TUT1	ANTXRL
PPP1R2	MAGEC3	SYS1	PDYN
SNRPB	SLC13A1	TONSL	TPD52L3
ECD	PROP1	INTS8	KRTAP13-2
RPAP3	MS4A5	PPA1	UMOD
RPL7L1	KIF2B	SBNO1	NMS
NOL7	MC5R	CFL1	CDX4
LAS1L	ADAD1	EIF3D	CDX2
GFER	APOBEC1	GMPS	MAGEC3
COG3	VN1R2	PSMD1	IL12B
RPSA	KRT35	DDX10	CST9L
PSMA3	FSCB	TTC27	PDCL2
ABCE1	SPRR4	DDX49	MRGPRD
POLR3K	H2BFM	DCTN5	SCGB1D1
PSMB2	DEFA6	ATP6V0C	HIST1H2AA
ALG11	BPIFB3	UBE2L3	GDF2
ECT2	CST9	CCT6A	KLK12
MEPCE	DSCR4	TPT1	TSPY1
AHCTF1	AQP8	ZBTB8OS	GPR78
RPS14	PRLHR	PRPF31	MAGEA11
TRAPPC4	CEACAM7	LAS1L	KRTAP26-1
TTI1	TBC1D29	METTL16	PRB1
GNL3	ANTXRL	RTCB	IL17F
LSM11	IL3	NUP85	GSTA5
GTF3C1	CDY2B	CDT1	SLC36A3
RPS12	IFNA17	KANSL3	GML
RABGGTA	CHRNA6	SNAPC4	USP17L2
RBM14	C8B	DTL	GRM6
SMC4	RNF113B	WARS	SERPINA9
NELFB	GABRA6	PSMA4	IL36B
EBNA1BP2	TAS1R2	UTP15	NKX2-2
CDC23	TGIF2LY	PGAM1	OLIG2
MED26	TBC1D21	SNRPA1	MORC1
EIF1AX	MRGPRX4	TRNAU1AP	PLA2G4E
POLA2	DDI1	CCDC84	CST11
DDX42	CLEC6A	EIF3C	TEX101
TIMELESS	FNDC7	NUP88	TMPRSS12
EXOSC6	TSPO2	SLC35B1	GPR31
ANAPC10	KLK9	NOP56	RDH8
COPS5	NYX	GTPBP4	KCNA10
ACTR10	CT45A5	RACGAP1	ALPI
TXNL4B	PRSS55	TARS	PGK2
PNO1	GPX5	UQCRFS1	TBPL2
NUS1	INS	XPO1	NPSR1
RPL14	CDX4	TOP1	SPO11
EIF3G	TSHB	PPAN	SLC6A7
MCM3	PPP3R2	TXNL4A	MRGPRX2
HTATSF1	PLA2G4E	ACTL6A	KRT25
LSM5	RHOXF2	RPL14	MC5R
PWP2	TAAR1	TRAPPC3	BMP15
NOC4L	TSSK1B	NCBP1	SCP2D1
TIMM23	FOXE3	CDC37	NEUROD2
GAPDH	WFDC11	SACM1L	KRTAP1-1
HUWE1	TFDP3	HSPA9	CPXCR1
PSMC1	C8A	EPRS	DSG4
TARDBP	KRT40	MASTL	KRTAP23-1
RBBP5	ARGFX	DDX56	GRM5
EXOSC5	HIST1H2BA	TNPO3	IRGC
LSM6	TAS2R13	PPIL2	GSX1
NUP62	MS4A13	WDR61	NUTM1
PSMD1	SLC39A12	PGK1	IL21
SRRT	DDX4	RAD51C	HDGFL1
EIF3E	PRB4	TBL3	EGR4
SF3B2	KRTAP10-6	WDR33	OTUD6A
GPKOW	KRTAP10-9	TRMT5	CELA3A
ERH	OTUD6A	POLA2	MEPE
ZNHIT2	PRG3	NXF1	CYP2C19
NOC2L	KLK12	EIF4A3	PAX1
GTF2B	ANKRD30A	ANAPC2	MS4A5
LUC7L3	SCGB1D1	RBM14	CHRNB3
MMS22L	CTCFL	IARS	PRSS33
FNTA	IFNA7	GTF2H1	MEP1A
HAUS7	PRDM13	RABGGTB	GJA8
RPL13	TSSK2	USPL1	CELA2A
PKMYT1	MRGPRX1	GPS1	C8A
XRCC6	FFAR1	CDC27	CRNN
TICRR	DEFB129	CLTC	SLC18A3
TRAPPC8	PRSS58	NAT10	PRAMEF1
CCT3	PGLYRP2	ERH	SP8
UTP6	DRD3	NDUFA13	LGALS14
PFDN6	TRIM49	SAP18	GPR52
URB1	BIRC8	ZNF574	MFRP
PRPF4	IFNA5	SARS2	TEDDM1
NOP56	BMP10	DLST	TSGA13
RUVBL1	RAX2	SF3A2	KRTAP19-3
RPL18A	FAM47A	RAD51D	MUC17
RPS28	HTR2C	SNAPC2	GALR3
DDX47	KRTAP9-2	YARS	HSFY2
RPL35A	TRPV5	MAK16	SPEM1
ARGLU1	RFPL4B	NELFB	CRX
CHMP2A	CPXCR1	HDAC3	KRT76
PSMB7	RNASE11	LSM2	NANOS2
RPL26	GRM4	ALG14	MC3R
EIF1	GPR26	SRSF7	LYZL6
TRNT1	TAS2R7	SMC1A	LOR
SF3A1	RAX	POLR2I	FOXR1
XRCC5	MAGEA11	FAU	IFNB1
NCAPD2	C16orf78	NOP2	GFRAL
ANKLE2	SSTR4	CCNA2	GHRH
FEN1	F13B	MRPL4	SPACA1
POLR2C	AWAT1	XRCC6	TCHHL1
PSMD13	FIGLA	NOL11	TAS2R39
CCNK	OPN5	DDX55	MOGAT3
ANAPC2	RNASE13	PSMB2	IZUMO2
NAA10	KCNA10	GRPEL1	TAS2R13
RBM19	DEFB127	TMEM258	KRT37
RPLP2	TAS2R41	RPL3	KRTAP9-2
PRMT5	FUT5	SMC2	GPR152
HSPA9	TRPM1	DBR1	CDY1B
HJURP	GLT6D1	EXOSC8	SLC22A9
OGT	ISX	CPSF4	KRT85
RPP40	CCKAR	PPWD1	PNPLA5
GINS1	TAAR2	CCT2	GABRA1
SLC7A6OS	IFNA14	PPAT	PRSS55
POLR2F	CRNN	VPS28	PRAMEF2
TMA16	ACTRT1	OSGEP	ATOH1
ELAC2	BPIFA1	GNL3	IFNA5
BRIX1	GCG	GART	NYX
RPS16	TMIGD1	ELAC2	GUCA2A
MZT1	TCP10L2	RPS8	SOX1
RPL27	PRDM9	ZMAT5	NPFFR1
CDC27	RP1L1	AURKB	RPE65
CDCA8	TREML4	AHCY	FNDC7
DNM2	CHAT	NKAP	ARGFX
DPH3	KRTAP13-4	TFRC	MC2R
MIS18A	RPE65	PSMA7	FAM71C
HAUS8	SI	NUP160	MAS1L
NOC3L	APOA4	GTF3A	KRTAP10-6
SUPT6H	GOT1L1	LUC7L3	RBP3
TAF6	LCN9	COPS6	HTR6
TIMM13	NLRP5	RPS12	TAAR1
CSTF3	RBP3	TXN	ATP4B
WDR5	NANOGNB	MARS2	ART1
PPP1CB	RXFP2	PSMB4	HTR3C
ATP2A2	NOTO	RPLP1	CFHR5
RPL36A	KRTAP9-3	BANF1	ZP4
RPS19	LCT	SF3A3	HRH3
RPLP1	REG3A	WEE1	REG3A
ZC3H8	KRTAP4-12	KARS	CLEC3A
POLR2G	ACTL7B	NOL6	GIF
EEF2	TLX1	NUDT21	LIN28A
NAPA	NPHS2	SDAD1	SHCBP1L
COPS8	DRGX	NCBP2	RS1
WDR70	IL31	EIF3A	KCNG4
IARS2	KRTAP10-12	UBE2M	TGM6
NRF1	CYP4A22	GABPA	MAS1
CDT1	CSHL1	EIF2S1	SPACA7
PUF60	TMPRSS12	RBM17	HOXD12
RPS24	ESX1	DDX47	CNGB3
NCL	ATP4B	DONSON	TSPYL6
BOP1	C17orf78	POLRMT	PDE6H
AATF	TAS2R8	PCNA	ADAD1
UBE2I	SPINK14	TAF6	GJA9
IPO13	SHCBP1L	ISCU	HOXB1
SPC24	PDILT	WDR43	XKR7
CSE1L	VPREB1	RPL27	SDR9C7
ATP6V1B2	MMP27	TIMM10	C6orf10
RNGTT	PLA2G2F	RAD21	OPN1LW
SYS1	IFNA4	RPS21	APOF
RPL13A	OPALIN	SAMM50	LIM2
GINS4	PRDM7	SMU1	KRTAP13-1
UBE2M	DMRTB1	CDC20	GRM4
STX18	TMEM132D	POLR1A	SERPINA7
PPP1R12A	NMS	PRPF19	FMR1NB
CEBPZ	ALPI	RARS2	TAS2R41
CPSF4	CSH1	POLR2A	KRTAP9-3
TSR1	INSM2	SDHC	KRTAP3-2
PDCD11	PTF1A	RPL24	GPR139
PFDN2	GDF2	TBCD	KRT73
RPAIN	HCRTR2	COPZ1	FAM47A
RRS1	MAGEB4	NMD3	DSCR4
SAP30BP	RS1	MPHOSPH10	SEC14L3
ALYREF	PRSS37	SRBD1	KRT78
XRN2	DEFB126	HSD17B10	RETNLB
GTF2E2	KRTAP3-2	RRM1	IFNL1
RPF1	SEC14L3	DNAJA3	CTCFL
HNRNPC	COX7B2	EIF2B1	KRT38
LSM4	TPTE	ANAPC5	GCG
SPDL1	NLRP8	PSMC5	MYF5
RPL23	RHO	ABCF1	IAPP
COPZ1	UMOD	RPL18A	BEND2
SMU1	PNLIPRP1	RPS4X	C17orf102
PAK1IP1	CST9L	PHB2	CYP7A1
NVL	SPATA21	ELL	TAS2R60
MED18	GPRC6A	NUP155	RNF17
SRSF2	IAPP	UTP20	KRT86
DDX20	DCAF8L1	PSMD3	FFAR1
GPN1	CCDC172	MRPL28	VAX1
CIAO1	EFCAB3	KPNB1	AIPL1
RPS25	FMR1NB	RPS19	TBC1D21
CCNH	NANOS2	BUB3	XAGE5
WDHD1	GPR119	SRRT	PRSS58
EIF4E	TMEM225	DDX21	TBR1
ALG1	TRIM67	DHX15	MRGPRX1
RPL3	NPVF	ACTR10	ESX1
INTS5	NPSR1	RFC4	IFNK
RPL30	BARHL1	GTF2B	CST4
UBA2	TRPC5	NOC4L	AWAT2
INTS8	MMP26	TUBB	FAM71B
PRPF38A	FAM47C	UTP23	FUT9
BUB1B	POU4F3	SRRM1	CACNG5
TBL3	IFNA16	RRS1	KCNK10
EIF3H	KRT33A	PSMB1	RTP2
URI1	MUC7	RPS23	DEFB127
LSM3	DUXA	AARS	IFNW1
AKIRIN2	ADAM2	GGPS1	EVX1
GTF3C2	PASD1	SNRPD3	KRTAP10-1
ZNF492	TRIM42	RAN	MAGEB18
DDX10	WFDC9	SUPT5H	RFX6
SS18L2	ACCSL	RPS13	SLC2A2
SNRNP35	IFNW1	WDR75	TBC1D29
ZBTB17	CLRN1	CCT3	SHOX
TFIP11	TNR	NPLOC4	MUC7
SUPT5H	MAGEB18	YRDC	SLC39A12
NACA	FEZF1	WDR12	TAS2R46
RPLP0	UBQLN3	PAFAH1B1	FRMD7
PSMC4	VAX1	COX4I1	FIGLA
ALG2	PBOV1	ARL2	DEFB107A
CCT5	IL21	SUPV3L1	TAS2R16
DCTN5	TAS2R39	RPS18	IL36RN
HAUS1	FNDC9	PRMT1	DGAT2L6
BMS1	TSPYL6	OGT	MMP26
HSPA5	CACNG3	RPL36	H2BFWT
NOP10	NLRP4	GINS3	CNBD1
WDR33	SOHLH1	CINP	OTP
ATP6V0C	DMRT1	POLR3K	SLC22A13
PSMD4	ZNF679	GAPDH	S100A7A
RBBP8	MS4A10	CLP1	NR2E1
HEATR1	KHDC3L	AQR	NLRP5
EXOSC8	GHRH	DPAGT1	WFDC9
DNAJA3	GSC2	RBMX	DSPP
RPS2	OTOP1	POLR3C	DEFB103B
EIF2B4	TMEM174	NAPA	TRIM40
MCM7	FOXB1	TELO2	TAS2R40
EXOSC4	SCN10A	CCNH	RNASE9
MED11	GPR101	UROD	TMPRSS15
RPN1	IFNA2	MED12	KRT40
DDX24	TAS2R50	NAA50	IL25
TOP2A	TAAR6	MRPL38	CSH1
RPP21	MEP1B	INTS3	ASZ1
ATR	BPIFA3	PSMD14	DUXA
DTL	TGM6	UBA1	ANKRD30A
GSPT1	CDX2	RNGTT	SEMG2
MYBBP1A	KRTAP4-2	NUP133	COX7B2
SMG5	H2BFWT	PSMD12	CSHL1
TUBGCP5	DEFB118	CHEK1	SUN5
ABCB7	C12orf40	MRPL46	USP26
EXOSC9	KRT37	TUFM	FLG2
CLP1	CCDC155	POLR1B	SPHAR
DYNC1H1	SPATA31D1		TKTL2
COPB1	FOXN1		CATSPER4
KIF23	RESP18		B3GNT6
DHPS	SLC25A2		CNTNAP5
CDC7	AWAT2		TRIM67
NMD3	IFNA10		SLC10A2
RPL7A	GK2		RPTN
SYMPK	OC90		CYP11B1
THOC3	ASIC5		SSTR4
SNF8	RTP2		CLDN17
PDCD7	PLA2G2E		FGF4
UBA1	BRDT		GPR119
HYOU1	C7orf71		DAZL
COPA	MYF5		CNPY1
RPAP2	IL36B		TRPV5
UPF2	ZNF648		HTR2C
CHAF1A	SERPINA7		TLX1
MASTL	CYP2A13		CLRN1
WDR55	NDST4		F13B
ACIN1	UTS2R		BPIFB3
RBBP4	IL17F		RXFP2
RPL32	FLG2		GPR26
HSPE1	SLC32A1		LYZL2
RPP30	POTEG		PASD1
POLE	SLC2A2		ZNRF4
ACTR2	IL9		KRTAP9-4
RPL11	ZG16		HMX1
METTL16	PRSS38		GALNTL5
RIOK1	NKX2-2		KRTAP15-1
CDC123	POTED		GFRA4
RPL35	APOF		IL22
BYSL	CELA3A		PROP1
CDC5L	KRT82		PGLYRP3
SON	RNF17		SLITRK1
CACTIN	DEFB103B		C10orf53
RPS11	LIPM		HAO1
COPS2	POU3F4		C8orf86
GRPEL1	CST8		SOX14
PSMG3	IFNL2		TRIM43
NAA50	KRTAP10-5		VN1R2
RNMT	TEX101		PIWIL1
ILF3	ZP4		ZG16
DYNLRB1	SLC6A7		SPATA31D1
UBL5	SLC18A3		AICDA
KIF18A	FGF3		KRTAP10-12
SMC2	FABP2		CHRNA6
PCNA	ASB17		TMEM132D
RPL34	SAMD7		SAGE1
SNAPC4	TSGA13		GABRA6
DTYMK	TAS2R1		ACTL7A
TAF10	ACTL7A		IFNA16
ZBTB8OS	CNBD1		CABS1
RPL12	KRTAP4-11		SLC34A1
XAB2	KRT76		HIST1H2BA
RACGAP1	SHOX		LIPM
TMEM258	ALX3		TYR
EIF4G1	POM121L12		GLRA2
INTS9	KRTAP10-2		GPX6
ATP6AP2	HTR1A		SLC22A8
RRP9	SLC22A13		SSX3
TRAPPC5	SCP2D1		RP1
EIF2S2	FRMD7		DRGX
UXT	AIPL1		PRG3
SF3B3	IFNL3		ADAM2
RBM25	OOSP2		PLA2G2F
RPL9	DIRC1		CABP2
WDR25	IL1F10		SEPT14
DDX49	MBD3L1		NLRP9
RRP7A	IL22		ITIH6
NUDC	ADH7		IL36A
CHD4	ART1		CRYGB
RPS9	MORC1		GBP7
PSMB3	CHRNB3		DTX2
PDAP1	GIF		DMP1
SLC35B1	GSX1		C10orf113
MFAP1	IL26		ABCG8
NUDT21	ACTL9		ADH7
EIF4A1	CRX		TRHR
DDX27	VN1R4		KRTAP4-12
TSG101
DCTN2
MCM5
CMTR1
IMP3
PRPF38B
BCAS2
EIF2S1
PSMG4
PPP1R11
SNRPE
LETM1
ATP6V0D1
SNUPN
PGAM1
GNL2
USPL1
CCT7
SF1
PNN
GRWD1
USP36
RPS23
NOL6
WDR3
GTPBP4
NPLOC4
U2SURP
PDPK1
CDC6
DHX8
DDB1
PPIL2
CINP
C1orf109
TUBA1B
SEC61G
EFTUD2
EIF3D
POLR3F
WBP11
RPL37A
HNRNPH1
NOL9
UTP15
MCM6
ELP6
PHB
PRPF19
WDR43
RCC1
SNRPD2
SENP6
NUP214
PSMA1
PRPF6
RPS4X
IPO11
SIN3A
NAA15
CAPZB
EIF2B1
CTNNBL1
ARL2
SDE2
INTS4
SRSF3
PPIL4
LSG1
ATP6V1E1
MED30
DHX37
MED28
ARIH1
TIMM44
TPT1
TTI2
SNRPD1
ISY1
PCBP2
PHB2
SNAPC2
RSL1D1
ZNF830
RAD51
BRF2
RFC4
RPP38
THAP1
RNPS1
PELP1
NUP155
ELP5
GGTLC2
DPAGT1
ANAPC11
ZBTB11
MED8
PMPCB
DIS3
PCF11
DNAJC17
POLR2E
DHX15
KPNB1
DHX33
GTF2H4
MAD2L1
RANGAP1
GMPPB
CWC22
UQCRH
BUB3
ERCC2
AFG3L2
SMC1A
TRIAP1
PSMD11
NUP93
RPL8
DAD1
SNRNP70
MED22
RBM17
GTF2A2
HYPK
IK
BANP
VPS25
SASS6
ERCC3
TRMT112
CNOT3
RPL27A
CHAF1B
DMAP1
RAN
YEATS4
ZCCHC9
CKAP5
IGBP1
CDC42
ATP6AP1
PRPF8
ELP3
ZMAT5
EIF5A
SAP18
NCBP2
PES1
MPHOSPH10
NIFK
DHDDS
COPB2
RPL17
POLR2H
PSMB5
RPL10A
INTS3
TOMM22
SEC13
CDC16
PRPF31
VMP1
PCBP1
EXOSC2
CENPE
ZMAT2
RPL7
CMPK1
SPCS3
NLE1
HDAC3
CDK1
SUPT16H
UTP20
TUBGCP3
SPATA5L1
BUD31
TUBGCP4
PSMC2
CTR9
SNRNP27
CRCP
EIF6
BIRC5
KANSL3
NUP160
PAFAH1B1
MED4
NELFA
UTP18
RPAP1
SAE1
MCM2
WDR46
NOP9
RNF113A
PHAX
HNRNPL
POLR3H
CDC20
CCT2
GTF2E1
COPE
NSL1
USP39
WDR82
FARSA
TWISTNB
PSMB4
NRDE2
ANAPC4
SFPQ
EXOSC3
PPP4C
SMNDC1
SHQ1
PPWD1
CSNK2B
UPF1
SSRP1
TOMM40
ARMC7
MRPS21
MIS12
PSMC6
TANGO6
HAUS3
TTC27
KIF11
TBCC
SNRNP25
EIF2S3
RPS6
TBCB
WEE1
SBNO1
POLR1A
RAD21
THOC7
TOP3A
PRMT1
RPS7
PPP1R7
SYF2
NUP88
RPL37
RPS3
RPL24
SNRPD3
NOB1
SNAPC5
GINS2
SBDS
PCID2
ORC6
CDCA5
VCP
MED6
CDC73
PSMD6
